# A microRNA program controls the transition of cardiomyocyte hyperplasia to hypertrophy and stimulates mammalian cardiac regeneration

**DOI:** 10.1101/2021.02.25.432908

**Authors:** Andrea Raso, Ellen Dirkx, Vasco Sampaio-Pinto, Hamid el Azzouzi, Ryan J. Cubero, Daniel W. Sorensen, Lara Ottaviani, Servé Olieslagers, Manon M. Huibers, Roel de Weger, Sailay Siddiqi, Silvia Moimas, Consuelo Torrini, Lorena Zentillin, Luca Braga, Paula A. da Costa Martins, Jop H. van Berlo, Serena Zacchigna, Mauro Giacca, Leon J. De Windt

## Abstract

Myocardial regeneration is restricted to early postnatal life, when mammalian cardiomyocytes still retain the ability to proliferate. The molecular cues that induce cell cycle arrest of neonatal cardiomyocytes towards terminally differentiated adult heart muscle cells remain obscure. Here we report that the *miR-106b∼25* cluster is higher expressed in the early postnatal myocardium and decreases in expression towards adulthood, especially under conditions of overload, and orchestrates the transition of cardiomyocyte hyperplasia towards cell cycle arrest and hypertrophy by virtue of its targetome. In line, gene delivery of *miR-106b∼25* to the mouse heart provokes cardiomyocyte proliferation by targeting a network of negative cell cycle regulators including E2f5, Cdkn1c, Ccne1 and Wee1. Conversely, gene-targeted *miR-106b∼25* null mice display spontaneous hypertrophic remodeling and exaggerated remodeling to overload by derepression of the prohypertrophic transcription factors Hand2 and Mef2d. Taking advantage of the regulatory function of *miR-106b∼*25 on cardiomyocyte hyperplasia and hypertrophy, viral gene delivery of *miR-106b∼25* provokes nearly complete regeneration of the adult myocardium after ischemic injury. Our data demonstrate that exploitation of conserved molecular programs can enhance the regenerative capacity of the injured heart.

---

Proliferation of cardiogenic precursor cells and division of immature cardiomyocytes is key to mammalian cardiac morphogenesis during embryonic and fetal development.^1,2^ The neonatal mammalian heart still retains considerable proliferative capacity reminiscent of lower vertebrates,^3-7^ and is sustained by hypoxic conditions,^8^ activation of Hippo signaling,^9^ various transcriptional regulators,^10-12^ and endogenous microRNA mechanisms.^13,14^ Complete regeneration of the injured myocardium, including the human neonatal heart,^15^ exclusively takes place in a short time window during fetal and early postnatal life, when cardiomyocytes still possess the ability to proliferate.^7^ Shortly after birth, however, the majority of cardiomyocytes lose their proliferative capacity, and shift towards a terminally differentiated phenotype, with restricted ability to re-activate mitosis.^16^ Limited myocyte turnover does occur in the adult mammalian heart, but insufficient to restore contractile function following injury.^17^ The default growth response of the adult heart to overload or injury consists primarily of cardiomyocyte hypertrophy, a form of cellular growth without cell division that often precipitates in heart failure,^18^ a serious clinical disorder that represents a primary cause of morbidity and hospitalization. In humans, despite remarkable progresses made by device-based therapies and drug interventions,^19^ the only way to replace lost cardiomyocytes is heart transplantation. Identification of the developmental molecular mechanisms that stimulate a proliferative phenotype in early postnatal life, control cell cycle arrest and produce a hypertrophic response of the terminally differentiated heart muscle, may hold the key to unlock the regenerative potential of the adult mammalian heart.

## Supplementary material for "A microRNA program controls the transition of cardiomyocyte hyperplasia to hypertrophy and stimulates mammalian cardiac regeneration": Table 4

### Sheet: NCBI_Annotation
RNASeq_Entry	mir.106b	mir.93	mir.25	mir.67	mir.106b/mir.67	mir.93/mir.67	mir.25/mir.67
A3galt2	4.2549	4.62896	19.47	9.61801	0.442389	0.48128	2.02432
A4galt	2.031	1.74165	1.29438	2.78138	0.730214	0.626181	0.465373
ATP6	1065.08	987.06	560.158	900.235	1.18312	1.09645	0.622236
ATP8	2285.63	2843.9	1777.64	2469.97	0.925369	1.15139	0.719704
Aaas	2.18243	1.64018	1.55475	1.80835	1.20686	0.907004	0.859765
Aacs	6.49975	5.37037	7.92491	5.70723	1.13886	0.940976	1.38857
Aaed1	8.80811	8.73746	8.8577	7.87093	1.11907	1.11009	1.12537
Aagab	7.87139	7.76381	8.92623	7.20418	1.09261	1.07768	1.23904
Aak1	1.09865	1.10419	1.22488	1.00776	1.09019	1.09568	1.21544
Aamp	11.5097	10.9128	9.29612	11.2871	1.01972	0.966833	0.823605
Aar2	1.89569	1.78501	1.11893	1.36774	1.386	1.30508	0.818084
Aars	9.52537	10.3756	3.09686	9.75021	0.976941	1.06414	0.31762
Aarsd1	9.85723	8.42591	4.11721	7.97681	1.23574	1.0563	0.516148
Aasdhppt	12.4717	12.2455	10.5985	12.4069	1.00522	0.98699	0.854238
Aass	1.74965	1.04233	2.28151	1.27692	1.37021	0.81628	1.78672
Aatf	8.52285	7.01508	6.58312	7.50062	1.13629	0.935268	0.877677
Abca1	1.24306	1.40684	4.34287	3.6854	0.337292	0.381734	1.1784
Abca5	2.25892	0.773244	6.20424	4.22978	0.53405	0.182809	1.4668
Abca9	2.02914	2.09342	2.31	2.55381	0.794552	0.819723	0.904529
Abcb10	3.46997	3.76978	4.55301	2.5649	1.35287	1.46975	1.77512
Abcb4	0.989004	0.958631	2.04552	2.00406	0.493499	0.478344	1.02069
Abcb6	7.38473	6.88187	7.61905	9.60135	0.769135	0.71676	0.793539
Abcb7	9.83898	10.1212	8.60175	7.87788	1.24894	1.28476	1.09189
Abcb8	7.70992	7.8764	4.89238	6.63394	1.16219	1.18729	0.737478
Abcc1	7.55908	5.98969	11.1175	9.03752	0.836411	0.662758	1.23015
Abcc4	2.07727	1.65666	1.68958	2.17396	0.955524	0.762044	0.77719
Abcc9	15.0688	20.2061	12.5526	18.5793	0.811053	1.08756	0.675622
Abcd3	17.1789	18.1009	13.112	16.307	1.05347	1.11001	0.80407
Abce1	27.022	26.5931	24.3602	27.9363	0.967271	0.951921	0.871993
Abcf1	14.4982	13.0221	12.453	17.1935	0.84324	0.757387	0.72429
Abcf2	5.00392	4.80526	4.49038	5.64647	0.886202	0.851019	0.795254
Abcf3	13.9668	15.2405	14.2188	19.7623	0.706739	0.771189	0.71949
Abcg1	2.43105	2.13958	8.08296	5.75528	0.422404	0.37176	1.40444
Abcg3	5.96558	6.94984	4.20777	4.71584	1.26501	1.47372	0.892264
Abcg3l3	1.07593	1.08179	1.28041	1.08114	0.995188	1.00061	1.18432
Abcg3l4	7.04702	6.57342	5.11603	7.61269	0.925695	0.863482	0.67204
Abhd1	12.9936	10.0204	10.9162	12.3342	1.05346	0.812411	0.88504
Abhd10	2.73653	2.79527	2.26982	2.49403	1.09724	1.12078	0.910104
Abhd11	3.76399	3.75294	3.14734	3.63718	1.03487	1.03183	0.865325
Abhd12	10.4136	10.6615	9.76674	9.86209	1.05592	1.08106	0.990332
Abhd13	1.5875	1.81684	0.922675	1.31974	1.20289	1.37667	0.699135
Abhd16a	13.3122	13.4278	14.6044	17.9324	0.742357	0.748803	0.814413
Abhd17a	4.4343	4.84305	5.00788	4.47705	0.990452	1.08175	1.11857
Abhd17b	4.56471	4.97776	5.69506	4.07963	1.1189	1.22015	1.39597
Abhd17c	15.5525	12.8393	16.0902	14.8514	1.04721	0.864518	1.08341
Abhd2	9.68723	8.79681	18.6311	14.5743	0.664681	0.603586	1.27836
Abhd4	11.0702	11.7605	23.1295	10.1897	1.08641	1.15416	2.26989
Abhd5	1.04321	1.09638	3.10192	1.76949	0.589553	0.619599	1.753
Abhd8	8.862	11.1141	7.28589	9.5069	0.932165	1.16906	0.766379
Abi1	1.52201	1.37957	1.81325	2.02208	0.752698	0.682253	0.896727
Abi2	27.9735	25.2167	17.8795	21.98	1.27268	1.14725	0.813442
Abl1	3.5597	4.1226	4.70103	4.4443	0.80096	0.927616	1.05777
Ablim1	8.34895	9.42675	7.03313	9.22233	0.905298	1.02217	0.76262
Abo	1.51248	1.10881	0.969028	1.17975	1.28204	0.939869	0.821383
Abr	8.18216	9.74229	9.21205	7.3241	1.11716	1.33017	1.25777
Abra	9.51379	5.65539	4.79669	10.072	0.94458	0.561497	0.476241
Abracl	37.4223	36.3248	33.5294	34.0688	1.09843	1.06622	0.984166
Abt1	4.48611	3.58675	3.70676	4.11898	1.08913	0.870786	0.899921
Abtb1	2.76046	4.70622	3.09403	4.10119	0.673088	1.14752	0.754422
Abtb2	6.62887	5.83044	8.29925	7.33987	0.903132	0.794352	1.13071
Ac1576	2.95337	3.66547	2.45304	1.671	1.76742	2.19357	1.468
Acaa1	6.09366	7.70382	7.24079	6.21774	0.980045	1.23901	1.16454
Acaa2	17.4338	23.8494	16.3115	16.7093	1.04336	1.42731	0.976192
Acaca	12.4522	10.7648	11.2892	12.1509	1.02479	0.885924	0.929078
Acad10	2.44949	3.10731	2.48222	3.08916	0.792931	1.00588	0.803527
Acad11	2.75352	3.30908	6.20023	1.82921	1.50531	1.80902	3.38957
Acad8	11.0069	13.0294	16.1329	13.5755	0.81079	0.959772	1.18838
Acad9	7.79802	7.91643	3.29968	7.31728	1.0657	1.08188	0.450943
Acadl	22.0935	16.6999	22.2699	32.5585	0.67858	0.512921	0.683998
Acadm	49.912	52.701	43.993	51.8799	0.962068	1.01583	0.847978
Acads	27.9282	30.2843	16.3841	27.5023	1.01548	1.10115	0.595736
Acadsb	2.25474	2.23351	1.86309	1.74978	1.28859	1.27645	1.06476
Acadvl	33.0617	36.1258	36.437	54.5053	0.606577	0.662793	0.668504
Acat1	48.4424	59.5411	45.8466	53.5268	0.905012	1.11236	0.856517
Acat2	24.4675	21.6812	24.4019	23.8975	1.02385	0.907261	1.02111
Acat2l1	29.403	29.7274	21.0751	30.0838	0.977367	0.988153	0.700545
Acbd3	7.37353	7.44144	7.28093	6.34723	1.16169	1.17239	1.1471
Acd	1.53543	1.75041	1.43844	1.14276	1.34362	1.53174	1.25874
Acer3	3.54087	2.66221	5.01735	3.49201	1.01399	0.762373	1.43681
Ache	1.69439	1.41317	0.519377	1.52981	1.10759	0.923757	0.339505
Acin1	2.87618	2.82672	2.65161	2.79706	1.02829	1.0106	0.947999
Ackr3	1.18388	1.19093	1.8468	1.45424	0.814086	0.818933	1.26994
Acly	15.0819	13.3305	15.7793	14.8993	1.01225	0.894707	1.05906
Aco1	16.0439	17.2688	17.8353	16.2791	0.985554	1.06079	1.09559
Aco2	283.974	284.536	175.579	320.299	0.886592	0.888347	0.548172
Acot11	2.78616	4.91948	0.824952	2.97204	0.937455	1.65525	0.277571
Acot13	21.3315	31.0949	11.9961	17.0389	1.25193	1.82493	0.704042
Acot2	3.27625	3.38761	4.17689	2.24033	1.4624	1.5121	1.86441
Acot3	2.26065	3.17448	3.49509	1.58231	1.4287	2.00623	2.20885
Acot7	1.7391	1.23183	1.40879	1.11773	1.55591	1.10208	1.2604
Acot8	2.74886	3.0257	3.78405	3.18504	0.863054	0.949973	1.18807
Acot9	28.8071	21.0961	37.378	36.2546	0.794577	0.581887	1.03099
Acox1	10.9732	13.155	20.7158	15.4389	0.71075	0.852073	1.34179
Acox3	1.97386	2.09898	2.24125	2.22792	0.885965	0.942123	1.00598
Acp1	11.7171	11.5012	7.25946	9.21126	1.27204	1.2486	0.788107
Acp1-ps1	6.18175	5.49195	3.61276	4.85655	1.27287	1.13083	0.743894
Acp2	4.65617	5.0923	4.31923	5.6449	0.824846	0.902106	0.765157
Acp6	7.23848	8.48741	10.5063	7.95028	0.910469	1.06756	1.3215
Acsf2	4.60366	6.06287	3.97671	3.64134	1.26428	1.66501	1.0921
Acsf3	4.78184	5.06248	2.74675	4.60616	1.03814	1.09907	0.59632
Acsl1	1.29309	1.86462	1.17504	1.39227	0.928758	1.33926	0.843975
Acsl3	21.9168	16.405	27.2582	25.5123	0.85907	0.643026	1.06843
Acsl4	3.26071	2.5517	5.70082	3.45764	0.943046	0.73799	1.64876
Acsl5	15.5306	13.092	23.9655	21.0813	0.736701	0.621025	1.13681
Acsm4	4.45562	4.42025	3.77317	4.34081	1.02645	1.0183	0.86923
Acss2	5.07275	5.74377	5.33279	4.88929	1.03752	1.17476	1.09071
Acta1	444.671	160.785	693.822	558.62	0.796017	0.287825	1.24203
Acta2	120.469	131.325	413.251	155.726	0.773594	0.843306	2.65371
Actb	1144.17	1279.33	1125.73	1162.83	0.983954	1.10019	0.968097
Actc1	4756.31	2589.38	4662.98	6745	0.70516	0.383896	0.691324
Actg1	196.397	200.605	157.173	189.057	1.03882	1.06108	0.831352
Actg2	19.4783	20.9357	16.9974	23.0713	0.844268	0.907437	0.736734
Actl6a	12.9961	14.7209	11.5718	12.7143	1.02217	1.15782	0.910139
Actn1	57.2626	40.4559	109.958	69.108	0.828596	0.585401	1.59111
Actn2	190.562	154.908	151.828	221.874	0.858877	0.698183	0.6843
Actn4	19.9982	17.0448	24.823	21.4039	0.934324	0.796339	1.15974
Actr10	42.0421	45.6775	42.3117	44.6483	0.941628	1.02305	0.947667
Actr1a	33.3383	27.8106	38.5713	42.9402	0.776388	0.647658	0.898255
Actr1b	21.8715	21.2771	20.7543	23.2546	0.940525	0.914964	0.892482
Actr2	27.7363	26.9616	35.9842	26.8432	1.03327	1.00441	1.34053
Actr3	160.209	139.756	162.139	165.763	0.966495	0.843107	0.978141
Actr3b	1.58955	1.9886	1.38314	2.79376	0.568965	0.711799	0.49508
Actr6	6.40816	5.97438	6.71747	6.5057	0.985007	0.918331	1.03255
Actr8	5.76151	5.56653	5.7123	6.08396	0.947	0.914952	0.938912
Acvr1b	1.90334	1.8466	2.7061	2.18611	0.870651	0.844697	1.23786
Acvr2a	8.55043	8.7635	8.55399	10.0943	0.847056	0.868165	0.847409
Acy1	2.32877	1.95648	1.21402	2.08929	1.11462	0.936434	0.581066
Acyp1	2.67358	2.54839	2.98202	2.05985	1.29795	1.23717	1.44769
Acyp2	2.0856	2.52449	2.51408	3.55334	0.586941	0.710456	0.707528
Ada	4.30326	4.7994	4.1605	3.19592	1.34649	1.50173	1.30181
Adam10	8.03526	10.0301	2.63215	10.7142	0.749964	0.936151	0.245669
Adam12	1.28219	1.18202	2.57355	1.69787	0.755172	0.696176	1.51575
Adam17	11.1199	11.0693	12.0611	11.2337	0.989869	0.985366	1.07365
Adam19	68.2993	64.6836	37.9599	61.992	1.10174	1.04342	0.612336
Adam33	8.59903	5.55251	15.7884	7.9631	1.07986	0.69728	1.98269
Adam9	10.9946	9.63112	28.6626	19.0451	0.577294	0.505702	1.50499
Adamts1	26.2832	29.7218	24.6121	30.0219	0.875467	0.990004	0.819803
Adamts10	2.18976	2.33133	2.47857	2.17358	1.00744	1.07258	1.14031
Adamts12	5.35484	5.89701	5.28019	10.0401	0.533345	0.587345	0.52591
Adamts19	1.90185	0.77162	3.21215	2.66475	0.713707	0.289566	1.20542
Adamts2	2.05937	2.81234	1.82933	2.84082	0.724922	0.989975	0.643945
Adamts5	5.98964	8.06193	4.95124	8.29407	0.722159	0.972012	0.596961
Adamts8	2.8771	1.24624	2.54426	4.06888	0.707097	0.306285	0.625297
Adamts9	1.60257	1.75289	0.831024	1.48612	1.07836	1.17951	0.55919
Adamtsl2	9.61734	16.7102	6.88317	22.7001	0.42367	0.736132	0.303223
Adamtsl3	1.53183	1.94385	0.778948	2.43025	0.630317	0.799856	0.320522
Adamtsl5	0.837132	0.311496	1.39308	1.13651	0.736583	0.274082	1.22576
Adar	2.79533	2.99854	2.10405	2.3743	1.17733	1.26292	0.88618
Adat2	4.26536	4.18975	3.29714	3.09052	1.38014	1.35568	1.06685
Adck3	12.3892	21.2477	3.7674	14.2991	0.866433	1.48595	0.263471
Adck4	1.59335	1.47878	2.00968	1.48585	1.07234	0.995238	1.35254
Adck5	3.67404	4.41224	4.08267	4.59138	0.800205	0.960985	0.889203
Adcy5	4.67729	5.89825	2.84848	3.97407	1.17695	1.48418	0.716766
Adcy6	3.17904	3.35027	2.59054	2.83305	1.12212	1.18257	0.914397
Add1	3.39017	3.29016	3.19858	3.75874	0.901943	0.875334	0.85097
Add3	1.22999	1.26472	0.818544	1.24086	0.991245	1.01923	0.65966
Adgra2	2.4074	2.41323	1.57269	2.44111	0.986193	0.988581	0.644254
Adgra3	11.9183	14.9739	6.61503	10.0226	1.18914	1.49401	0.660011
Adgrl1	2.9103	3.00405	2.30892	2.7808	1.04657	1.08029	0.830311
Adgrl2	2.10485	1.85724	2.8913	2.91366	0.722408	0.637425	0.992323
Adh5	36.388	35.2652	23.5378	29.5357	1.232	1.19399	0.796927
Adi1	4.28958	4.73763	4.82295	3.54219	1.211	1.33749	1.36157
Adipor1	12.511	11.7836	27.5363	31.1723	0.401348	0.378014	0.883359
Adipor2	7.38999	6.97854	8.13031	6.68637	1.10523	1.0437	1.21595
Adk	19.5616	18.043	30.7308	19.5414	1.00103	0.923323	1.5726
Adm	2.26714	3.19396	1.10043	2.91415	0.777979	1.09602	0.377616
Adm2	2.94094	2.73868	0.740773	1.88571	1.55959	1.45233	0.392835
Adnp	4.42142	4.54787	3.90699	3.87799	1.14013	1.17274	1.00748
Adnp2	3.84263	3.75898	4.82127	4.34719	0.883934	0.864691	1.10906
Ado	3.42265	3.14004	1.69757	2.64685	1.2931	1.18633	0.641354
Adpgk	5.61048	6.2745	5.59053	6.31257	0.888779	0.993969	0.885619
Adprh	5.4547	6.44775	5.85866	4.21241	1.29491	1.53065	1.39081
Adprhl1	10.1903	3.40327	15.8813	15.8359	0.643492	0.214908	1.00287
Adprhl2	16.3005	15.6167	14.3911	15.5767	1.04647	1.00257	0.923889
Adprm	2.45734	2.59288	3.5154	2.65837	0.924381	0.975365	1.32239
Adra1b	3.29584	5.55929	0.636683	4.3138	0.764022	1.28872	0.147592
Adra1d	2.31723	4.54372	0.879207	2.64032	0.877632	1.7209	0.332993
Adrb1	3.08327	5.39787	2.8111	2.852	1.08109	1.89266	0.985659
Adrm1	13.7266	13.0755	12.1518	14.1473	0.970263	0.924237	0.858951
Adsl	22.1131	21.5035	17.9814	19.3707	1.14158	1.11011	0.928281
Adss	21.3541	19.251	35.9484	19.6134	1.08875	0.981519	1.83285
Adssl1	8.02877	14.3192	4.75981	5.46774	1.46839	2.61886	0.870525
Aebp1	1.6754	1.58979	3.06272	2.33939	0.716172	0.679574	1.3092
Aebp2	1.5001	1.52717	2.3713	1.50969	0.993647	1.01158	1.57071
Aen	9.30576	6.62609	10.8262	6.04145	1.54032	1.09677	1.79199
Aes	51.2009	48.367	42.4098	60.4135	0.847507	0.8006	0.701993
Afap1	1.96196	1.99682	1.66732	1.92996	1.01658	1.03464	0.86391
Afap1l1	5.10083	6.88981	4.1884	4.56623	1.11708	1.50886	0.917257
Afdn	8.08715	7.74765	7.14453	8.53592	0.947426	0.907653	0.836996
Aff4	5.12487	4.11377	4.19339	6.65571	0.769996	0.618081	0.630045
Afg3l1	16.7183	14.5188	6.40168	13.5383	1.23488	1.07242	0.472856
Afg3l2	26.6786	25.5153	24.8594	29.4444	0.906066	0.866558	0.844284
Aftph	1.57994	1.77589	2.35758	1.80569	0.874979	0.983492	1.30564
Aga	5.35702	7.22016	5.31704	7.21116	0.742878	1.00125	0.737334
Agfg1	21.787	25.3852	28.9999	32.0072	0.680693	0.793112	0.906044
Agfg2	0.811979	0.769698	1.2631	1.63921	0.495348	0.469554	0.770555
Aggf1	8.29706	8.59353	5.75964	7.31585	1.13412	1.17465	0.787282
Agk	1.78852	1.78868	1.93382	1.76927	1.01088	1.01097	1.09301
Agl	3.9453	5.08251	2.85916	3.43282	1.14929	1.48056	0.832891
Ago2	14.6783	13.8733	24.3618	20.2984	0.723127	0.683467	1.20018
Agpat1	2.79543	2.65291	2.64608	2.27606	1.22819	1.16557	1.16257
Agpat2	16.1657	14.3402	13.1666	11.5576	1.39871	1.24076	1.13922
Agpat3	1.22375	1.34769	1.38968	1.2308	0.99427	1.09497	1.12908
Agpat4	2.70997	2.56749	3.31821	2.62815	1.03113	0.976918	1.26257
Agpat5	6.37884	6.06894	7.55164	6.80199	0.93779	0.89223	1.11021
Agps	26.1544	21.9051	25.0978	22.9268	1.14078	0.955434	1.09469
Agtpbp1	3.62008	3.65016	3.84676	3.4644	1.04494	1.05362	1.11037
Agtrap	2.76384	2.89083	5.72602	2.78848	0.991163	1.03671	2.05346
Ahctf1	4.9173	4.7075	4.94291	5.32895	0.922752	0.883382	0.927558
Ahcy	8.14013	6.05237	5.3123	7.42105	1.0969	0.815567	0.715842
Ahcyl1	2.43879	2.49576	2.44423	2.00057	1.21905	1.24752	1.22177
Ahi1	6.15828	5.48899	11.4277	5.40976	1.13837	1.01465	2.11242
Ahnak	10.0877	9.04394	8.66573	10.239	0.98522	0.88328	0.846341
Ahsa1	20.1486	20.2494	19.3413	23.3191	0.864039	0.868362	0.82942
Ahsa2	2.24139	1.97918	1.93733	2.44065	0.918354	0.810921	0.793773
Aida	13.3785	12.4096	6.65655	14.7789	0.905243	0.839683	0.450408
Aif1l	56.3029	36.5544	125.348	30.8391	1.8257	1.18533	4.06459
Aifm1	23.4909	21.538	45.7594	48.2003	0.48736	0.446843	0.949359
Aifm2	1.05185	1.15862	1.16363	1.02083	1.03038	1.13498	1.13988
Aig1	1.10693	0.930173	0.871848	1.14357	0.967955	0.813391	0.762388
Aimp1	28.1426	26.2563	22.2111	25.8428	1.08899	1.016	0.859469
Aimp2	5.42389	6.19751	5.85134	7.41653	0.731324	0.835635	0.78896
Aip	3.2375	3.58326	3.81761	3.59854	0.89967	0.995751	1.06087
Ajuba	21.165	18.1602	31.3743	19.5732	1.08133	0.927812	1.60292
Ak1	50.2887	54.9981	31.9546	42.2386	1.19059	1.30208	0.756525
Ak2	25.2269	23.8236	12.8639	22.1357	1.13964	1.07625	0.581139
Ak3	58.6564	55.563	48.405	82.4478	0.711436	0.673917	0.587098
Ak6	5.71005	6.55531	7.0576	3.90952	1.46055	1.67676	1.80524
Akap1	7.51933	7.63614	4.56632	7.38585	1.01807	1.03389	0.618252
Akap10	1.62835	1.75403	1.76707	2.29443	0.709699	0.764476	0.770157
Akap11	5.39406	4.52266	6.27288	5.25136	1.02717	0.861237	1.19453
Akap12	3.60899	3.42201	4.25712	3.04638	1.18468	1.1233	1.39744
Akap13	25.8891	20.9399	30.8943	26.599	0.973313	0.787244	1.16148
Akap2	9.65289	7.36222	11.3513	11.7854	0.819054	0.624689	0.963166
Akap5	12.4578	10.2914	26.7547	11.0913	1.12321	0.92788	2.41224
Akap6	2.38284	1.88847	2.65138	3.17012	0.751658	0.59571	0.836367
Akap7	8.18798	7.56693	9.36259	7.46666	1.09661	1.01343	1.25392
Akap8	4.66595	4.88116	3.25088	4.50062	1.03674	1.08455	0.722319
Akap8l	5.73653	5.5809	5.56958	5.12586	1.11914	1.08877	1.08657
Akap9	1.33896	1.36878	1.88982	1.49732	0.894237	0.914154	1.26214
Akip1	2.03498	1.50987	4.90524	4.25012	0.478806	0.355253	1.15414
Akirin1	23.9198	26.967	30.1475	19.4017	1.23287	1.38993	1.55386
Akirin2	11.3503	11.3048	10.2117	8.52324	1.33169	1.32636	1.1981
Akr1a1	185.515	156.352	191.146	207.603	0.893602	0.753127	0.920724
Akr1b1	88.1466	102.593	57.7933	76.6118	1.15056	1.33913	0.754365
Akr1b8	28.5316	23.5459	25.3623	35.6214	0.800967	0.661003	0.711995
Akr1cl	1.29293	1.97163	0.265338	1.45367	0.889425	1.35631	0.18253
Akr1e2	2.01723	3.16456	1.80846	1.52178	1.32557	2.07951	1.18838
Akr7a2	15.8427	19.12	12.8612	12.3704	1.28069	1.54562	1.03967
Akt1	25.8031	29.3604	26.9686	29.5498	0.873207	0.99359	0.912648
Akt1s1	3.17443	3.50611	3.3944	2.72345	1.16559	1.28738	1.24636
Akt2	2.58428	2.5304	2.37998	3.10395	0.832578	0.815221	0.766758
Akt3	14.3655	12.8108	26.5434	17.0449	0.842803	0.751594	1.55726
Aktip	1.68094	1.58276	2.50425	2.32034	0.724438	0.682124	1.07926
Alad	5.10297	4.96806	2.34071	4.23169	1.20589	1.17401	0.553138
Alas1	25.329	22.729	25.1251	37.9586	0.667279	0.598785	0.661908
Alcam	8.73669	10.2089	6.87977	7.52663	1.16077	1.35637	0.914058
Aldh16a1	3.98065	3.74463	3.62084	3.63321	1.09563	1.03067	0.996595
Aldh18a1	7.43704	7.1741	5.36593	6.98545	1.06465	1.02701	0.768158
Aldh1a2	6.44019	11.5479	2.97129	6.87872	0.936249	1.67878	0.431953
Aldh1a3	4.65266	5.44289	2.22666	5.25744	0.884967	1.03527	0.423525
Aldh1l2	11.0548	11.4925	8.69519	12.7141	0.869494	0.90392	0.683902
Aldh2	13.119	11.157	12.3162	17.7685	0.73833	0.627909	0.69315
Aldh3a2	10.763	10.3827	11.0075	11.3725	0.946409	0.91297	0.96791
Aldh4a1	6.63989	8.81068	4.57984	4.088	1.62424	2.15525	1.12031
Aldh5a1	4.18431	5.7189	2.92394	2.46863	1.69499	2.31663	1.18444
Aldh6a1	6.50688	8.2928	3.79803	5.67095	1.14741	1.46233	0.669734
Aldh7a1	48.4985	41.8514	34.547	40.6383	1.19342	1.02985	0.850109
Aldh9a1	17.6999	18.0862	13.3168	13.3189	1.32894	1.35794	0.999848
Aldoa	76.9388	69.0958	79.5693	82.9923	0.92706	0.832557	0.958756
Aldoc	29.0099	49.3032	7.86648	25.0867	1.15638	1.96531	0.313571
Alg10	17.7943	19.2446	16.0802	9.51389	1.87035	2.02279	1.69018
Alg11	1.90533	1.75959	2.58208	1.95061	0.976788	0.902074	1.32373
Alg12	1.32945	1.22721	0.865187	1.27799	1.04027	0.960266	0.67699
Alg13	1.60748	1.40369	1.40208	1.65617	0.970604	0.847553	0.846579
Alg14	3.47761	2.56983	3.2138	3.37704	1.02978	0.76097	0.95166
Alg2	12.7049	11.7774	15.7374	11.1649	1.13793	1.05486	1.40955
Alg5	5.01779	4.96373	4.5742	5.14681	0.974931	0.964428	0.888745
Alg6	3.11803	2.98576	2.72268	2.6896	1.15929	1.11011	1.0123
Alg8	2.17725	3.05985	2.14177	2.01394	1.08109	1.51934	1.06347
Alg9	1.86478	1.80098	1.69124	1.59738	1.1674	1.12746	1.05875
Alkbh1	6.24428	5.75979	6.07287	7.18537	0.869027	0.801599	0.845171
Alkbh3	8.07072	8.42877	7.05907	8.38482	0.962539	1.00524	0.841887
Alkbh4	2.14919	1.92401	1.60951	1.91286	1.12355	1.00583	0.841417
Alkbh5	9.99016	10.6541	13.6613	9.39449	1.06341	1.13408	1.45418
Alkbh6	8.14502	8.11418	7.67299	6.99488	1.16443	1.16002	1.09694
Alkbh7	11.8587	11.7267	9.41239	8.36098	1.41834	1.40255	1.12575
Alpk2	26.3472	21.5246	36.2557	41.8215	0.629992	0.514679	0.866916
Alpk3	13.4652	10.3012	15.0769	22.0961	0.609393	0.466199	0.682333
Als2	1.28145	1.31448	1.64655	1.21664	1.05327	1.08042	1.35336
Alyref	7.22764	6.60932	5.29568	7.03022	1.02808	0.94013	0.753273
Amacr	4.01494	5.30336	4.7785	5.28876	0.759147	1.00276	0.903521
Amd1	27.6842	28.6712	26.8747	30.251	0.915149	0.947777	0.88839
Amdhd2	1.02664	1.17003	1.33166	1.32571	0.774412	0.88257	1.00449
Amer1	5.98305	6.9986	3.11234	5.10961	1.17094	1.3697	0.609115
Amfr	52.7823	53.7721	59.1558	60.1765	0.877124	0.893573	0.983038
Amigo1	1.07793	1.42679	1.06892	1.20683	0.893193	1.18226	0.885721
Ammecr1	9.52462	8.55128	5.36641	6.88077	1.38424	1.24278	0.779915
Ammecr1l	1.57456	1.25277	1.74404	1.38958	1.13312	0.901543	1.25509
Amn1	3.87682	3.33602	4.66977	3.50732	1.10535	0.951161	1.33143
Amotl1	5.79014	4.22421	8.09953	5.71527	1.0131	0.73911	1.41717
Amotl2	21.7673	22.652	26.9574	24.4578	0.889996	0.926167	1.1022
Ampd2	1.34538	1.4968	1.46124	1.2269	1.09657	1.21999	1.19101
Amph	1.49396	1.9886	1.59109	2.18438	0.683929	0.910373	0.728396
Amt	2.0057	2.19059	1.63617	2.73895	0.732288	0.799789	0.597369
Amz2	7.86492	7.92914	6.62738	6.49491	1.21094	1.22082	1.0204
Anapc1	4.34824	4.42269	3.7841	3.73866	1.16305	1.18296	1.01215
Anapc10	2.76477	2.67882	3.22028	2.62332	1.05392	1.02116	1.22756
Anapc11	4.98758	4.68352	6.37777	7.20497	0.692241	0.650041	0.885191
Anapc13	3.12594	2.02935	2.02099	2.14205	1.45932	0.947385	0.94348
Anapc16	6.27369	6.04808	5.88351	6.05222	1.03659	0.999315	0.972123
Anapc2	5.22023	5.74576	6.89552	6.89727	0.756854	0.833049	0.999745
Anapc4	17.4963	18.2555	18.8716	19.9672	0.87625	0.914272	0.945129
Anapc5	42.6453	46.2798	44.2458	50.0279	0.85243	0.92508	0.884422
Anapc7	1.42975	1.3744	1.26653	1.30041	1.09946	1.0569	0.973947
Angel2	5.45279	5.38841	6.18224	4.18688	1.30235	1.28698	1.47657
Angptl2	20.2299	15.6911	15.1559	35.4019	0.571436	0.443229	0.428109
Ank2	3.60875	3.64656	2.13746	3.05701	1.18048	1.19285	0.699199
Ank3	8.36319	8.2314	8.00905	7.11402	1.17559	1.15707	1.12581
Ankar	1.08963	1.38841	1.12438	1.06675	1.02145	1.30154	1.05403
Ankfy1	11.2302	11.4587	35.5717	16.9679	0.661851	0.675314	2.09641
Ankh	11.4085	12.7857	16.6672	21.8538	0.522036	0.585058	0.762666
Ankhd1	4.92476	4.37315	5.01138	4.76263	1.03404	0.918222	1.05223
Ankle2	4.15984	4.37673	4.308	4.83814	0.859802	0.904631	0.890427
Ankmy2	3.94192	4.99827	5.61113	4.21326	0.935598	1.18632	1.33178
Ankra2	2.18422	1.85129	2.36335	2.66638	0.81917	0.694309	0.886351
Ankrd1	818.547	412.842	928.226	1309.03	0.625307	0.31538	0.709094
Ankrd10	6.27644	7.31303	6.28485	6.19431	1.01326	1.1806	1.01462
Ankrd11	2.23254	2.24034	1.92498	2.1397	1.04339	1.04703	0.89965
Ankrd12	2.68404	2.58636	3.62795	3.10993	0.863054	0.831646	1.16657
Ankrd13a	5.32749	5.64139	5.73472	4.62256	1.1525	1.2204	1.24059
Ankrd13c	3.55723	3.52033	10.8133	7.72129	0.460704	0.455925	1.40045
Ankrd16	1.13605	1.37002	1.93072	1.19096	0.953901	1.15035	1.62115
Ankrd17	1.11681	1.08238	1.12153	1.20892	0.923807	0.895329	0.92771
Ankrd27	1.27911	1.22301	1.50183	1.28994	0.991604	0.948115	1.16427
Ankrd28	6.05632	6.55802	4.78144	6.19638	0.977397	1.05836	0.771651
Ankrd29	1.42532	1.28199	1.64148	1.48032	0.962844	0.866022	1.10887
Ankrd39	0.988932	1.33423	1.392	1.10413	0.895669	1.2084	1.26073
Ankrd40	29.7536	28.0575	35.9966	30.9853	0.960247	0.905507	1.16173
Ankrd46	3.21016	3.17186	2.67166	3.10897	1.03255	1.02023	0.859338
Ankrd49	5.35128	4.79285	5.14087	5.32436	1.00506	0.900174	0.965538
Ankrd50	2.64049	2.68052	2.54991	3.14748	0.838922	0.85164	0.810142
Ankrd52	2.0168	2.5203	4.37704	3.9128	0.515435	0.644116	1.11865
Ankrd53	7.20844	9.12354	5.75783	6.46305	1.11533	1.41165	0.890884
Ankrd54	2.05211	2.4937	2.60531	2.24441	0.91432	1.11107	1.1608
Ankrd9	1.0049	1.63878	1.18284	1.71349	0.586463	0.956397	0.690311
Anks4b	2.21229	0.920464	1.68056	2.51102	0.881034	0.36657	0.669275
Ankzf1	5.14326	5.95479	10.4834	5.30257	0.969956	1.123	1.97703
Anln	12.7256	8.85647	8.93606	9.90312	1.285	0.894312	0.902349
Anlnl1	15.734	10.4104	10.4096	12.7758	1.23155	0.814853	0.814791
Ano10	2.59079	2.39299	3.68757	3.00825	0.861228	0.795476	1.22582
Ano6	1.15035	1.28734	1.59021	1.13309	1.01523	1.13612	1.40342
Ano8	4.63901	5.23585	4.56992	4.70681	0.985596	1.1124	0.970917
Anp32a	14.1695	12.8727	9.23766	11.3325	1.25034	1.1359	0.815144
Anp32b	15.2098	11.0783	8.26024	10.9038	1.3949	1.01601	0.757556
Anp32e	25.5951	20.0125	10.2069	18.0311	1.41949	1.10989	0.56607
Antxr1	3.27455	5.17169	3.80048	3.90634	0.838265	1.32392	0.9729
Antxr2	28.5993	27.2981	32.078	48.6237	0.588176	0.561415	0.65972
Anxa1	22.9842	23.4576	30.71	29.6529	0.775107	0.79107	1.03565
Anxa10	3.76318	4.6529	0.514858	1.81777	2.07021	2.55967	0.283235
Anxa11	11.7493	12.1157	19.1655	13.3048	0.883089	0.910627	1.44049
Anxa2	404.214	357.641	430.842	396.341	1.01986	0.902358	1.08705
Anxa3	3.04142	3.47351	5.85244	2.09825	1.4495	1.65543	2.7892
Anxa4	6.65686	6.10749	17.0248	9.28216	0.717167	0.657981	1.83414
Anxa5	46.6544	28.2951	33.9542	54.6245	0.854094	0.517993	0.621593
Anxa6	22.4512	25.1299	21.1077	28.1542	0.797438	0.892579	0.749718
Anxa7	4.06569	3.76767	6.40858	4.50409	0.902667	0.836498	1.42284
Aoc3	0.629274	0.837071	1.04422	1.74135	0.361371	0.480702	0.59966
Ap1ar	3.15598	3.03934	4.21003	3.21602	0.98133	0.945063	1.30908
Ap1b1	6.06907	6.84569	5.6189	6.64329	0.913565	1.03047	0.8458
Ap1g1	11.2009	10.9542	14.9734	11.9396	0.938126	0.917464	1.25409
Ap1m1	12.7477	12.2117	17.1121	13.2337	0.96328	0.922777	1.29307
Ap1s1	8.91755	8.58597	9.56812	8.47185	1.05261	1.01347	1.1294
Ap1s2	1.52393	1.60475	1.61794	2.16747	0.703091	0.740378	0.746462
Ap1s3	6.11761	6.32378	2.44454	7.01993	0.871463	0.900832	0.348229
Ap2a1	3.47737	3.53277	3.73587	3.22332	1.07882	1.096	1.15901
Ap2a2	10.257	11.9183	11.1871	9.62815	1.06531	1.23786	1.16191
Ap2b1	4.55424	4.73058	6.55209	5.16005	0.882597	0.916771	1.26977
Ap2m1	84.3401	86.3875	97.8607	88.1403	0.956885	0.980113	1.11028
Ap2s1	52.169	62.1903	52.3127	45.8732	1.13724	1.3557	1.14038
Ap3b1	3.12839	3.21733	3.61886	3.06631	1.02025	1.04925	1.1802
Ap3d1	15.4013	17.4542	19.738	16.635	0.925837	1.04925	1.18654
Ap3m1	6.75218	6.96172	6.2383	4.7468	1.42247	1.46661	1.31421
Ap3m2	2.77713	2.87585	3.759	3.43232	0.809113	0.837874	1.09518
Ap3s1	2.42479	2.14444	2.72972	2.0282	1.19554	1.05731	1.34588
Ap3s2	18.696	17.5309	17.9428	19.7642	0.945952	0.887003	0.907844
Ap4b1	1.88749	2.06148	2.00826	1.8659	1.01157	1.10481	1.07629
Ap4e1	1.37321	1.26854	1.1712	1.58209	0.86797	0.801814	0.740284
Ap4m1	3.61373	3.65404	4.21049	3.69192	0.978819	0.989739	1.14046
Ap4s1	8.01306	9.0685	5.75783	9.60263	0.834465	0.944376	0.599609
Ap5b1	1.17174	1.08437	0.865863	1.066	1.09919	1.01723	0.812256
Ap5m1	7.28656	7.59964	7.54527	7.1525	1.01874	1.06251	1.05491
Ap5s1	1.48574	1.7888	1.66691	1.31678	1.12832	1.35847	1.2659
Ap5z1	1.21608	1.21995	1.47946	1.24055	0.980271	0.983395	1.19258
Apaf1	2.80737	3.09924	3.04527	2.79817	1.00329	1.10759	1.08831
Apba1	1.99377	1.19718	2.17796	1.8401	1.08351	0.650605	1.18361
Apba3	2.00118	2.05369	2.41484	2.49997	0.800482	0.821484	0.965946
Apbb1	1.90517	2.03591	1.55009	1.66705	1.14284	1.22127	0.929844
Apbb2	2.38818	2.25147	2.36126	2.81229	0.849194	0.800582	0.839621
Apbb3	3.47325	2.50605	3.5641	3.1529	1.1016	0.79484	1.13042
Apcdd1	1.40038	1.68462	0.816766	2.79501	0.501028	0.602726	0.292223
Apeg3	8.0087	11.2407	19.8682	7.71693	1.03781	1.45663	2.57463
Apeh	10.4932	10.2116	12.0717	14.2336	0.737214	0.717427	0.848111
Apex1	12.4452	12.811	8.82888	11.6845	1.0651	1.09641	0.755606
Apex2	1.184	1.04951	1.71708	1.49969	0.789498	0.699816	1.14496
Aph1a	13.4771	12.2163	11.4163	11.8756	1.13486	1.02869	0.961322
Aph1b	1.4381	1.3811	1.07875	1.14917	1.25143	1.20183	0.938723
Api5	19.7394	21.6539	26.5892	17.447	1.13139	1.24112	1.52399
Apip	1.32648	1.26675	0.848268	1.0239	1.29551	1.23717	0.828464
Apitd1	4.02562	4.44067	2.23307	4.53113	0.888438	0.980036	0.49283
Aplp1	2.20141	2.1529	5.73566	2.82937	0.778056	0.760911	2.02718
Aplp2	28.884	28.1647	37.6169	39.3916	0.733252	0.714992	0.954947
Apmap	1.50597	1.60816	1.62889	1.9942	0.755172	0.80642	0.816811
Apobec2	61.2443	71.6675	40.5163	60.5264	1.01186	1.18407	0.669398
Apoe	8.21018	11.6775	3.35774	3.47581	2.36209	3.35965	0.966029
Apol9a	4.76582	2.97063	1.44676	4.30468	1.10712	0.690093	0.336089
Apoo	9.87648	9.72382	7.17718	11.9222	0.828408	0.815604	0.601999
Apool	12.1447	11.2457	10.4627	13.042	0.931203	0.862273	0.802236
Apopt1	24.5365	24.6037	11.1584	19.7506	1.24232	1.24572	0.564967
App	9.60079	10.6936	13.0617	16.9077	0.567837	0.632471	0.772529
Appbp2	14.3139	15.5953	17.0624	11.4241	1.25296	1.36512	1.49355
Appl1	11.0548	8.62063	11.2098	12.8339	0.861375	0.671711	0.873459
Appl2	1.25015	0.908326	1.6536	1.1995	1.04223	0.757257	1.37858
Aprt	67.5604	63.3108	78.9554	65.994	1.02374	0.959342	1.1964
Aqp1	86.7408	60.4298	48.1867	173.928	0.498716	0.347441	0.277049
Aqr	14.5065	12.6549	17.2128	16.5944	0.874181	0.7626	1.03726
Araf	8.94751	8.81431	8.8526	10.4857	0.853307	0.840605	0.844255
Arap1	0.88759	1.00643	0.950885	1.25969	0.70461	0.798953	0.754856
Arcn1	53.7231	56.3699	58.5731	55.7675	0.963342	1.0108	1.05031
Areg	1.63096	0.452872	0.721608	2.89182	0.563989	0.156604	0.249534
Arf1	47.1957	48.1551	44.6555	44.4023	1.06291	1.08452	1.0057
Arf2	18.9349	19.343	14.1264	13.666	1.38555	1.41541	1.03369
Arf3	4.47109	5.00948	4.17515	3.12782	1.42946	1.60159	1.33484
Arf4	106.878	105.195	126.679	105.109	1.01682	1.00082	1.20521
Arf5	25.9326	26.518	28.7946	22.0444	1.17638	1.20293	1.30621
Arf6	39.2812	35.5655	39.959	38.765	1.01331	0.917464	1.0308
Arfgap1	2.13484	2.05883	2.08285	3.85598	0.553645	0.533932	0.540162
Arfgap2	7.0021	6.14518	7.28554	8.24804	0.848941	0.745048	0.883305
Arfgap3	5.79182	5.27142	7.55147	7.05499	0.820954	0.74719	1.07037
Arfgef1	6.72712	5.03456	10.5317	7.48813	0.898372	0.672338	1.40645
Arfgef2	3.39223	3.87224	3.21594	3.61098	0.939419	1.07235	0.8906
Arfip1	2.54639	2.59749	2.99116	2.14117	1.18925	1.21312	1.39698
Arfip2	2.60178	2.04059	2.5625	2.35473	1.10492	0.866592	1.08824
Arfrp1	4.57944	3.71774	4.00606	4.76048	0.96197	0.780959	0.841526
Arg2	1.17556	1.35659	1.30275	1.3217	0.889425	1.0264	0.985659
Arglu1	11.7515	11.4019	13.6058	11.6465	1.00901	0.978996	1.16823
Arhgap1	4.42327	4.89072	6.327	5.1092	0.865747	0.957238	1.23836
Arhgap11a	15.8278	10.8313	4.62283	11.2461	1.4074	0.963109	0.41106
Arhgap12	1.1609	1.04323	1.53346	1.37417	0.844801	0.759175	1.11592
Arhgap18	8.99644	10.4434	6.64739	6.73513	1.33575	1.55059	0.986974
Arhgap21	17.8572	16.5535	22.8912	20.0253	0.89173	0.826627	1.14311
Arhgap24	1.23472	0.656475	2.4946	1.65011	0.748262	0.397836	1.51177
Arhgap28	1.62127	1.42432	2.47505	1.50664	1.07608	0.945365	1.64277
Arhgap29	3.00989	4.02429	3.58466	3.59356	0.837577	1.11986	0.997521
Arhgap31	2.71989	2.83385	3.01889	2.79107	0.974496	1.01533	1.08162
Arhgap35	5.77064	5.72249	7.50573	7.83299	0.736709	0.730563	0.958221
Arhgap42	1.04251	0.887767	0.994621	1.11421	0.935653	0.796771	0.892673
Arhgap5	12.4978	11.9104	10.9209	12.9088	0.968156	0.922658	0.846003
Arhgap6	1.29434	1.06255	1.12488	1.47032	0.880315	0.722667	0.765059
Arhgdia	25.9655	23.9862	22.8698	29.8118	0.870979	0.804586	0.767139
Arhgdib	1.43023	1.54816	1.17249	1.19142	1.20044	1.29942	0.98411
Arhgef1	4.23293	4.26834	5.49837	5.02725	0.841997	0.849041	1.09371
Arhgef10l	8.74493	8.27494	12.9233	11.3063	0.773455	0.731886	1.14302
Arhgef12	15.9662	16.4117	28.4004	22.1432	0.721042	0.741163	1.28257
Arhgef26	2.16714	2.73674	2.99554	2.19216	0.988589	1.24842	1.36648
Arhgef39	15.7537	10.1652	30.6469	21.2763	0.740437	0.47777	1.44042
Arhgef40	5.03996	5.64592	5.27372	4.92253	1.02386	1.14695	1.07134
Arhgef5	0.980121	0.840732	1.91792	1.38085	0.709797	0.608852	1.38895
Arhgef6	2.18582	1.21942	3.76351	3.34172	0.6541	0.36491	1.12622
Arhgef9	2.66542	2.81983	1.54552	2.02919	1.31354	1.38963	0.761646
Arid1b	2.6674	2.70653	2.1588	2.36238	1.12912	1.14568	0.913821
Arid2	5.62879	6.48171	5.88293	5.49268	1.02478	1.18006	1.07105
Arid4a	4.11491	4.27412	5.76961	4.51929	0.910522	0.945751	1.27666
Arid4b	1.8501	1.952	3.12575	2.41023	0.767602	0.809883	1.29687
Arid5b	10.1087	8.87398	14.3521	10.8747	0.929555	0.816017	1.31977
Arih1	14.8592	16.4528	23.1484	14.7163	1.00971	1.118	1.57298
Arih2	2.49772	2.63686	2.4495	2.40983	1.03647	1.09421	1.01646
Arl1	105.708	94.5914	122.094	107.103	0.986971	0.883178	1.13997
Arl10	5.60295	5.21542	5.03563	5.20324	1.07682	1.00234	0.967787
Arl14ep	5.91699	5.79658	4.29051	5.20995	1.13571	1.1126	0.823522
Arl16	6.96373	7.19266	6.88883	7.71926	0.902124	0.931781	0.892421
Arl2	3.92085	4.82205	2.95656	3.73038	1.05106	1.29264	0.792562
Arl2bp	5.28612	5.46735	5.78666	5.07442	1.04172	1.07743	1.14036
Arl3	6.31405	7.00088	10.4789	6.12468	1.03092	1.14306	1.71093
Arl4a	1.40642	1.39934	2.53486	1.70149	0.826578	0.822419	1.48979
Arl4c	2.53911	1.87925	2.57964	3.73178	0.680402	0.50358	0.691263
Arl5a	14.2799	11.3422	17.7757	17.866	0.79928	0.634849	0.994949
Arl5b	3.72123	3.76552	2.20005	2.65611	1.40101	1.41768	0.828297
Arl6ip1	51.4709	45.5429	44.2776	30.2526	1.70137	1.50542	1.46359
Arl6ip4	9.07491	9.29924	9.40607	8.69466	1.04373	1.06954	1.08182
Arl6ip5	62.9082	70.4812	84.8747	86.1961	0.729826	0.817685	0.98467
Arl6ip6	14.6766	13.3781	17.475	13.8399	1.06045	0.966634	1.26266
Arl8a	8.09405	8.25081	10.868	8.54989	0.946685	0.965019	1.27113
Arl8b	25.9312	27.8765	30.0656	26.2313	0.988557	1.06272	1.14617
Armc1	11.1618	12.0474	4.86394	10.3037	1.08328	1.16923	0.472059
Armc10	14.0671	17.2549	16.4484	14.9589	0.940382	1.15349	1.09957
Armc5	1.42161	1.44775	1.40347	1.37796	1.03168	1.05065	1.01851
Armc6	5.05809	4.873	4.15621	5.14776	0.982582	0.946626	0.807382
Armc8	0.946206	1.11231	1.89964	1.39644	0.677586	0.796537	1.36034
Armc9	3.57002	3.70167	6.25637	3.35108	1.06533	1.10462	1.86697
Armcx1	5.79739	6.31759	6.42586	5.02614	1.15345	1.25695	1.27849
Armcx2	6.72596	7.45553	7.73461	6.5706	1.02364	1.13468	1.17715
Armcx3	38.9911	35.5731	47.2822	45.0577	0.865361	0.789502	1.04937
Armt1	2.49825	2.93614	2.6976	2.82874	0.883167	1.03797	0.953639
Arnt	2.13979	2.13372	2.10039	1.94213	1.10178	1.09865	1.08149
Arpc1a	33.8742	30.7862	37.7499	29.8235	1.13582	1.03228	1.26577
Arpc1b	56.794	62.748	83.273	76.3032	0.74432	0.822351	1.09134
Arpc2	30.2586	30.3873	31.9131	31.7409	0.953302	0.957355	1.00543
Arpc3	56.713	53.3875	61.6061	57.2048	0.991402	0.93327	1.07694
Arpc4	42.8109	42.3203	44.9378	50.1286	0.854021	0.844235	0.89645
Arpc5	57.756	47.2703	33.7578	49.9622	1.15599	0.946121	0.675666
Arpc5l	40.122	35.4827	29.8917	42.0595	0.953933	0.843631	0.7107
Arpc5l-ps1	19.732	17.8316	15.1619	18.6276	1.05929	0.95727	0.813949
Arpin	4.32732	4.48336	5.41366	4.37129	0.98994	1.02564	1.23846
Arpp19	22.9323	24.7204	20.8791	22.0617	1.03946	1.12051	0.946392
Arrb2	1.73107	1.3808	1.50204	1.36507	1.26812	1.01153	1.10034
Arrdc3	5.35159	9.24875	2.44524	6.63961	0.80601	1.39297	0.36828
Arrdc4	4.16216	4.76188	1.93649	2.98105	1.39621	1.59738	0.6496
Arsa	2.18604	2.44892	2.97671	2.17293	1.00603	1.12701	1.36991
Arsb	12.4012	13.563	12.264	12.8076	0.968272	1.05898	0.957556
Arsk	5.50019	6.64276	5.00237	5.96589	0.921939	1.11346	0.838495
Art3	17.4539	28.4548	4.22697	23.9075	0.73006	1.1902	0.176805
Art4	18.7235	10.9795	23.159	23.5333	0.795618	0.46655	0.984092
As3mt	5.56393	5.55525	5.82225	3.73536	1.48953	1.48721	1.55869
Asah1	44.6327	48.5629	63.873	43.472	1.0267	1.11711	1.46929
Asap1	5.97753	6.57031	5.86706	5.43316	1.10019	1.2093	1.07986
Asap2	3.24055	2.55035	3.64778	5.11151	0.633972	0.498943	0.71364
Asap3	1.8245	2.036	1.86367	1.31305	1.38952	1.55059	1.41935
Asb12	3.2985	4.24399	1.37383	2.59942	1.26894	1.63266	0.528513
Asb13	1.68221	1.70994	1.8297	1.08071	1.55658	1.58224	1.69305
Asb2	14.3234	13.8225	5.32163	14.2658	1.00404	0.968926	0.373034
Asb3	4.64534	4.98017	5.79658	4.83052	0.961664	1.03098	1.19999
Asb4	5.06327	7.00645	2.1454	2.08304	2.43071	3.36357	1.02994
Asb6	1.62486	1.67484	1.48213	1.68343	0.965204	0.994894	0.88042
Asb8	3.1682	3.53099	4.4291	3.90121	0.812106	0.905102	1.13531
Ascc1	1.6303	1.8024	1.30074	1.42491	1.14415	1.26492	0.912859
Ascc2	7.68	6.61278	8.29937	9.06909	0.846832	0.729156	0.915128
Ascc3	2.20108	1.92137	2.42775	2.42707	0.906887	0.791643	1.00028
Asf1a	13.6343	13.4097	13.2518	10.4797	1.30101	1.27958	1.26451
Asf1b	9.61277	6.73677	2.37429	5.99335	1.60391	1.12404	0.396154
Ash2l	10.3239	10.0285	9.07965	9.49458	1.08735	1.05624	0.956298
Asl	2.72232	2.93751	4.27238	2.56461	1.0615	1.1454	1.6659
Asmtl	3.16788	2.45834	1.9223	3.06891	1.03225	0.801048	0.626378
Asna1	4.94394	5.73659	4.15888	5.31589	0.93003	1.07914	0.782348
Asns	12.2984	11.9268	9.44554	10.3543	1.18777	1.15188	0.912237
Asnsd1	29.299	28.7448	17.6287	28.7425	1.01936	1.00008	0.613333
Aspm	7.17074	5.51716	1.86817	4.72613	1.51725	1.16737	0.395286
Aspn	2.54838	2.3229	7.09279	7.11282	0.35828	0.326579	0.997184
Aspnl1	1.5954	1.44376	4.3035	4.49086	0.355256	0.321488	0.95828
Aspscr1	5.62613	5.78417	5.59574	7.14047	0.787922	0.810054	0.783666
Asrgl1	1.56534	1.33662	0.86677	1.43213	1.09301	0.933307	0.605229
Asun	7.57936	8.05089	7.43438	7.53651	1.00569	1.06825	0.986449
Asxl1	2.55661	2.64805	2.02525	2.29079	1.11604	1.15595	0.884084
Asxl2	1.94459	1.95174	2.03644	2.38355	0.815835	0.818837	0.854373
Atad1	16.3917	16.6401	20.9018	17.0517	0.961294	0.97586	1.22579
Atad2	7.38469	6.28627	4.38287	8.09099	0.912706	0.776947	0.541698
Atad2b	6.12744	6.41778	7.02915	5.89531	1.03938	1.08862	1.19233
Atad3a	9.21902	10.0349	7.377	9.24837	0.996827	1.08505	0.797654
Atad5	2.0855	1.73694	0.954651	1.8128	1.15043	0.958152	0.526617
Atcay	1.54027	1.27443	1.04072	1.60698	0.958488	0.79306	0.647629
Ate1	15.1125	15.1703	20.6823	15.6352	0.966569	0.970267	1.3228
Atf1	17.9584	17.2957	21.1539	15.2491	1.17767	1.13421	1.38722
Atf2	13.6467	14.2852	15.7032	11.8349	1.15309	1.20704	1.32685
Atf3	9.574	3.66896	5.71825	11.4101	0.83908	0.321553	0.501156
Atf4	160.906	153.866	128.583	162.481	0.990305	0.946978	0.791374
Atf5	8.14149	7.74507	4.49816	7.24454	1.12381	1.06909	0.620903
Atf6	4.67742	4.96434	3.89376	4.84448	0.965515	1.02474	0.803753
Atf6b	1.2077	1.17691	1.2959	1.59386	0.757723	0.738403	0.813058
Atg101	5.94316	5.82305	5.10828	5.88688	1.00956	0.989157	0.867739
Atg12	17.4821	20.5293	12.367	12.4081	1.40893	1.65451	0.99669
Atg13	9.25745	8.30224	11.4306	11.5163	0.803856	0.720912	0.992555
Atg14	1.14601	1.44499	1.8748	1.30781	0.876284	1.1049	1.43355
Atg16l1	1.61263	1.82162	3.27516	3.23746	0.498115	0.56267	1.01165
Atg2b	3.7648	3.88018	6.78862	4.58471	0.821164	0.846331	1.48071
Atg3	14.228	16.959	18.5507	14.8854	0.955836	1.1393	1.24624
Atg4a	4.29219	3.98466	5.09945	5.13721	0.835509	0.775647	0.99265
Atg4b	3.36629	3.52652	2.72739	3.85621	0.872951	0.914503	0.707272
Atg4c	1.31364	1.60385	1.40165	1.03843	1.26503	1.5445	1.34979
Atg4d	13.7434	14.885	14.4139	13.1883	1.04209	1.12865	1.09293
Atg5	8.05884	8.91474	10.1968	8.98758	0.896664	0.991895	1.13455
Atg9a	1.16233	1.19596	1.19996	1.41742	0.820033	0.843758	0.846579
Atic	45.2723	46.9187	39.1903	39.7746	1.13822	1.17961	0.98531
Atl2	3.21045	3.18788	2.90719	2.46145	1.30429	1.29512	1.18109
Atl3	2.67102	2.72561	7.0566	4.06324	0.657361	0.670798	1.73669
Atm	1.96995	2.09846	1.95666	2.04927	0.961294	1.02401	0.954808
Atmin	3.08615	3.28383	3.12623	3.61312	0.854151	0.908862	0.865243
Atoh8	3.71785	3.59315	3.73835	4.69296	0.792218	0.765647	0.796586
Atox1	31.0535	18.1542	12.5434	23.6318	1.31405	0.768209	0.530785
Atp10a	4.67768	5.0493	4.46171	6.45095	0.725115	0.782723	0.691637
Atp10d	2.66697	2.64321	3.23933	3.43923	0.775456	0.768547	0.941875
Atp11b	12.1125	11.6712	22.9155	16.1426	0.750344	0.723003	1.41956
Atp13a1	6.77404	6.15174	5.25636	7.71238	0.878333	0.797644	0.681548
Atp13a3	42.7784	28.9815	28.862	45.1474	0.947527	0.64193	0.639284
Atp1a1	165.965	198.237	177.467	154.45	1.07456	1.2835	1.14903
Atp1a2	4.22093	3.4744	3.18408	2.17182	1.9435	1.59977	1.46609
Atp1b1	101.573	107.015	194.376	126.885	0.80051	0.843398	1.5319
Atp1b3	67.4553	62.3389	62.652	67.4155	1.00059	0.924696	0.929341
Atp23	3.32019	2.66352	3.32367	2.17885	1.52383	1.22245	1.52543
Atp2a2	200.646	261.844	47.0403	197.093	1.01803	1.32853	0.238671
Atp2b1	3.12729	3.19784	3.80555	3.34927	0.933723	0.954789	1.13623
Atp2c1	18.3171	19.5392	26.9395	14.9937	1.22165	1.30316	1.79672
Atp5a1	946.936	1012.05	539.142	925.697	1.02294	1.09329	0.582418
Atp5b	1681.1	1675.02	971.832	1623.66	1.03538	1.03163	0.598546
Atp5c1	74.7436	86.0083	49.3707	67.9009	1.10077	1.26667	0.7271
Atp5d	31.807	31.7175	16.0211	35.6239	0.892858	0.890343	0.449729
Atp5e	206.54	127.383	61.0144	145.852	1.41609	0.873374	0.418332
Atp5f1	733.951	772.578	389.348	619.951	1.18389	1.24619	0.628029
Atp5g1	77.1295	92.6539	42.7986	90.1244	0.855812	1.02807	0.474884
Atp5g2	167.82	180.121	131.489	216.903	0.773711	0.830421	0.60621
Atp5g3	211.198	263.953	135.416	194.217	1.08743	1.35906	0.69724
Atp5h	228.531	165.741	81.9282	197.205	1.15885	0.840449	0.415446
Atp5i	47.4784	30.9689	15.3011	42.2051	1.12495	0.733772	0.362541
Atp5j	24.9293	18.0566	10.2174	18.4264	1.35291	0.979933	0.5545
Atp5j2	138.151	94.1929	61.017	139.225	0.992285	0.676552	0.438262
Atp5l	373.719	226.39	104.29	288.797	1.29406	0.783907	0.361119
Atp5o	499.479	522.803	268.753	505.012	0.989045	1.03523	0.532172
Atp5sl	2.3234	3.01447	2.28085	2.54128	0.914267	1.1862	0.897522
Atp6ap1	63.7233	59.2488	61.5685	80.8556	0.788113	0.732773	0.761462
Atp6ap1l	3.76313	8.92387	1.07646	1.7982	2.09272	4.96268	0.598635
Atp6ap2	25.9255	26.5363	42.726	29.2619	0.885982	0.906856	1.46012
Atp6v0a1	1.57563	1.54973	1.72063	1.23143	1.27951	1.25847	1.39725
Atp6v0a2	7.16533	8.47347	9.54039	8.65402	0.827977	0.979137	1.10242
Atp6v0b	36.2451	29.4813	21.7345	35.7443	1.01401	0.824783	0.608055
Atp6v0c	19.1026	16.2752	14.0035	14.0648	1.35818	1.15716	0.995642
Atp6v0d1	46.7315	49.529	58.4574	49.1181	0.951411	1.00836	1.19014
Atp6v0e1	26.5889	25.4255	43.9388	32.1365	0.827375	0.791171	1.36725
Atp6v0e2	26.3825	26.601	26.9723	28.0072	0.941992	0.949793	0.96305
Atp6v1a	8.76153	9.73349	11.6831	5.97055	1.46746	1.63025	1.9568
Atp6v1b2	23.6773	28.0223	21.2153	22.052	1.0737	1.27074	0.962058
Atp6v1c1	15.4665	14.5727	18.1109	16.3577	0.945517	0.890878	1.10718
Atp6v1c2	9.5583	9.31541	9.76067	9.77463	0.977868	0.953019	0.998571
Atp6v1d	70.2447	62.0669	155.075	49.627	1.41545	1.25067	3.1248
Atp6v1e1	39.4762	42.5214	36.3208	41.1683	0.958899	1.03287	0.882251
Atp6v1f	42.2506	38.8506	38.9057	44.418	0.951205	0.874659	0.875899
Atp6v1g1	73.5794	65.9562	75.5594	75.3077	0.97705	0.875822	1.00334
Atp6v1g2	1.71	2.3093	3.87067	1.86659	0.91611	1.23717	2.07365
Atp6v1h	4.58413	5.17782	6.42928	4.94896	0.926281	1.04625	1.29912
Atp7a	1.37938	1.29648	1.29475	1.38749	0.99415	0.934406	0.933153
Atp8b1	3.35982	2.9876	2.01715	4.71921	0.711944	0.633073	0.427432
Atp8b2	2.64126	2.60797	2.28757	2.64685	0.997886	0.985311	0.864259
Atp9a	8.73846	10.6165	15.1817	10.7286	0.814501	0.989554	1.41506
Atp9b	1.8592	2.06797	2.11159	1.401	1.32705	1.47607	1.5072
Atpaf1	8.4829	8.94941	3.65998	6.51927	1.3012	1.37276	0.561409
Atpaf2	8.58144	9.65719	5.71845	10.8457	0.791228	0.890415	0.527254
Atpif1	172.451	139.48	92.1014	113.439	1.52022	1.22956	0.811905
Atr	3.12741	2.91748	2.60123	3.53976	0.883509	0.824203	0.734861
Atraid	18.1737	18.6427	17.3645	22.8247	0.79623	0.816775	0.760776
Atrn	11.5456	11.2388	13.5908	17.3558	0.665231	0.647553	0.783073
Atrnl1	2.52615	3.37913	4.33342	2.59965	0.971729	1.29984	1.66692
Atrx	21.5364	20.4956	21.9865	21.7898	0.988371	0.940608	1.00903
Atxn1	1.66119	1.58071	1.55868	1.82211	0.911684	0.867517	0.85543
Atxn10	77.0641	67.8475	68.3691	68.0013	1.13327	0.997739	1.00541
Atxn7l3	1.27295	1.329	1.3399	1.23614	1.02978	1.07512	1.08394
Atxn7l3b	32.474	35.0246	31.7734	26.8704	1.20854	1.30346	1.18247
Auh	2.51792	2.97116	2.76127	3.60923	0.697635	0.823212	0.765059
Aunip	1.12163	0.824316	0.125418	1.15213	0.973535	0.715474	0.108858
Aup1	8.2803	7.78639	5.30684	9.14551	0.905394	0.851389	0.580267
Aurka	4.88328	3.59549	1.14627	2.07949	2.34831	1.72903	0.551227
Aurkaip1	5.27756	4.24559	4.40113	4.85443	1.08716	0.874581	0.906621
Aurkb	3.40128	2.98765	1.02326	1.94055	1.75274	1.53959	0.527307
Aven	2.12789	2.07278	2.72551	2.49137	0.854103	0.831986	1.09398
Avl9	2.2324	2.33111	1.46854	1.7634	1.26596	1.32194	0.832791
Avpi1	21.3742	18.2134	20.5028	25.5023	0.838126	0.714187	0.80396
Avpr1a	0.835847	0.847687	1.25547	1.08048	0.773591	0.784549	1.16196
Axl	15.2078	14.1584	10.5197	17.5783	0.865145	0.805446	0.598447
Azi2	6.76837	7.33327	5.58157	6.08003	1.11321	1.20612	0.918016
Azin1	14.899	11.6991	11.2437	14.9179	0.998732	0.784233	0.753705
Azin2	6.08071	1.26672	9.40716	9.82925	0.618634	0.128872	0.957058
B2m	91.5876	75.0699	99.5043	109.76	0.834439	0.683949	0.906567
B3galnt2	1.89514	1.79656	2.88495	1.62662	1.16508	1.10448	1.77358
B3galt2	1.3166	0.940508	0.448964	5.78637	0.227536	0.162539	0.0775899
B3galt6	2.31862	2.92194	2.23092	2.12561	1.0908	1.37464	1.04954
B3gat3	14.8519	13.7085	11.1498	14.4563	1.02737	0.948271	0.77128
B3glct	6.52732	7.98629	7.17451	5.69851	1.14544	1.40147	1.25902
B3gnt9	1.14184	1.06834	1.22125	2.12692	0.536852	0.502297	0.574189
B4galt1	13.5668	12.2141	16.5651	10.8452	1.25095	1.12623	1.52741
B4galt2	3.39508	3.32794	2.54875	3.103	1.09413	1.07249	0.821383
B4galt3	2.58722	2.67848	2.72947	2.67077	0.968717	1.00288	1.02198
B4galt5	16.8091	9.92766	18.698	16.7687	1.00241	0.592036	1.11506
B4galt6	3.4336	3.45325	3.42694	2.71044	1.26681	1.27405	1.26435
B4galt7	2.48419	2.52861	2.64686	3.42384	0.725557	0.738531	0.773066
B4gat1	7.82825	9.30322	8.00862	7.03116	1.11337	1.32314	1.13902
B9d2	0.698893	2.01733	2.19906	1.42127	0.49174	1.41939	1.54726
Baalc	1.86072	2.45804	0.0899493	1.21243	1.5347	2.02737	0.0741894
Babam1	6.71209	7.14316	5.43184	5.82433	1.15242	1.22643	0.932612
Bace1	17.4707	18.84	14.3759	20.484	0.852892	0.919739	0.701809
Bace2	2.83701	2.22285	2.81742	2.47729	1.14521	0.897291	1.1373
Bach1	1.83907	2.39665	2.05203	2.00457	0.91744	1.19559	1.02367
Bad	3.55772	4.3314	2.84675	3.27782	1.08539	1.32143	0.868487
Bag1	17.2288	15.8598	18.5677	18.4252	0.935069	0.860768	1.00773
Bag2	16.5138	12.8246	29.9212	31.9499	0.516868	0.401399	0.936503
Bag3	4.52966	3.59119	3.02731	6.82925	0.663273	0.525853	0.443286
Bag4	3.67049	2.9068	3.4038	2.90466	1.26365	1.00074	1.17184
Bag5	1.63681	1.49531	1.99661	1.69481	0.965778	0.882287	1.17808
Baiap2l1	4.14439	4.51135	3.96773	3.94479	1.0506	1.14362	1.00581
Bak1	5.06108	4.79624	1.81705	5.45112	0.928448	0.879862	0.333335
Bambi	21.464	31.4352	15.0169	21.5293	0.996967	1.46011	0.697508
Banf1	10.9946	11.4684	6.03154	7.70667	1.42663	1.48811	0.782638
Bap1	7.5873	7.69642	6.07528	6.20498	1.22278	1.24036	0.979097
Bard1	5.04572	4.46519	1.23834	4.72848	1.06709	0.944316	0.26189
Basp1	20.8226	11.3031	27.6849	12.017	1.73276	0.940591	2.30381
Bax	27.6774	23.766	45.7997	23.0519	1.20066	1.03098	1.98681
Baz1a	4.32028	3.67506	5.05199	5.74479	0.752034	0.639721	0.879403
Baz1b	18.1512	16.5547	13.5494	17.0359	1.06547	0.971758	0.795347
Baz2a	4.83734	4.62976	3.60692	4.17641	1.15825	1.10855	0.86364
Bbc3	2.15178	2.42677	3.20539	2.78745	0.771954	0.870604	1.14994
Bbof1	3.36089	4.2277	2.31186	3.03272	1.10821	1.39403	0.762307
Bbs10	1.56084	1.39328	1.6324	1.47728	1.05656	0.943137	1.105
Bbs2	0.991941	1.49129	2.27576	1.05295	0.942058	1.41629	2.16132
Bbs5	2.2969	2.20455	4.71898	3.103	0.740218	0.710456	1.52078
Bbs7	4.76138	3.70713	4.96092	4.85362	0.980995	0.763786	1.02211
Bcam	62.0837	78.4237	35.9968	50.7959	1.22222	1.5439	0.708655
Bcap29	5.45651	6.65155	6.58585	5.76876	0.945872	1.15303	1.14164
Bcap31	14.018	14.6769	16.9257	16.3722	0.856209	0.896453	1.03381
Bcar1	2.84738	3.14255	4.03265	3.97597	0.716147	0.790386	1.01426
Bcas2	23.897	25.7048	23.4683	19.8326	1.20493	1.29609	1.18332
Bcas3	1.52885	1.71508	1.50821	1.76556	0.865931	0.971411	0.854238
Bcat1	5.78371	5.58226	5.94654	5.69744	1.01514	0.979785	1.04372
Bcat2	2.23038	2.80304	0.636154	2.28302	0.976944	1.22778	0.278646
Bccip	19.0418	17.7818	18.0733	21.696	0.877664	0.819587	0.833024
Bcdin3d	2.68484	3.15363	2.47945	3.01863	0.889425	1.04472	0.821383
Bche	11.0779	16.1813	3.64233	13.5271	0.818937	1.19621	0.269261
Bckdha	11.2721	10.9104	6.47347	10.2694	1.09763	1.06241	0.630364
Bckdhb	24.1512	27.608	14.1518	16.7225	1.44423	1.65095	0.846273
Bckdk	28.0939	31.743	27.6606	33.4655	0.83949	0.948529	0.826541
Bcl10	19.3526	15.6454	16.9914	12.6548	1.52926	1.23631	1.34268
Bcl2	5.19941	2.58924	2.63717	3.85278	1.34952	0.672045	0.684486
Bcl2a1	1.22687	1.29033	1.28501	1.26359	0.970935	1.02116	1.01695
Bcl2l12	1.10411	1.15484	1.06748	1.36924	0.80637	0.843422	0.779618
Bcl2l13	9.97034	10.2225	9.40328	9.42684	1.05765	1.08441	0.9975
Bcl2l2	1.95197	1.97407	2.66504	2.83615	0.688248	0.69604	0.939669
Bcl7a	2.58628	2.70467	1.11234	1.93622	1.33574	1.39689	0.574493
Bcl7b	4.9691	4.5922	5.1474	5.42315	0.916275	0.846777	0.949153
Bcl7c	2.123	2.09814	1.48123	1.53592	1.38223	1.36605	0.964391
Bclaf1	6.00758	5.4596	5.49991	5.6084	1.07118	0.973468	0.980656
Bcr	2.77928	2.75808	3.82014	2.8155	0.987136	0.979605	1.35682
Bcs1l	3.00377	2.99299	1.8757	3.52918	0.851123	0.848071	0.531483
Bdh1	1.19684	1.40771	2.54437	2.19995	0.544028	0.639882	1.15656
Bdh2	0.953008	1.70887	1.2841	1.13013	0.843275	1.5121	1.13625
Bdkrb2	1.15839	0.13043	0.0692758	1.29673	0.893313	0.100583	0.0534233
Bdp1	3.15038	2.93497	3.55198	3.44267	0.915098	0.852528	1.03175
Becn1	13.9507	12.3324	17.1557	14.372	0.970691	0.858088	1.19369
Bend4	4.04106	3.71076	6.14861	3.73219	1.08276	0.994259	1.64745
Bend7	3.67435	3.52825	4.39884	5.42072	0.677835	0.650883	0.811487
Best1	15.7303	18.1432	13.2989	13.3337	1.17974	1.3607	0.997393
Bet1	19.0391	18.5857	22.117	19.7361	0.964686	0.941711	1.12064
Bet1l	7.01463	6.27039	7.73354	6.99821	1.00235	0.895999	1.10507
Bex3	24.5271	21.778	19.1071	11.9951	2.04475	1.81558	1.59291
Bfar	17.0093	14.2804	24.7052	17.8504	0.952878	0.800004	1.38401
Bgn	27.3965	27.0667	16.2499	30.4456	0.899852	0.889021	0.533735
Bhlhb9	1.32707	1.25601	1.35423	1.11313	1.1922	1.12836	1.21659
Bhlhe40	5.96209	4.99325	12.7516	9.84221	0.605767	0.50733	1.2956
Bhlhe41	1.72259	1.76035	1.46822	3.02807	0.568874	0.581345	0.484869
Bicc1	2.05566	2.36097	3.32131	2.88054	0.713638	0.819628	1.15302
Bicd2	8.8508	8.55726	11.5737	14.3526	0.61667	0.596218	0.806384
Bid	2.46175	2.74017	2.74427	2.3356	1.05401	1.17322	1.17497
Bik	1.50817	1.7822	0.761934	1.09132	1.38196	1.63307	0.698175
Bin3	5.38084	5.73408	4.14658	4.78867	1.12366	1.19743	0.865916
Birc2	2.55146	2.80807	2.9058	2.90155	0.879345	0.967782	1.00146
Birc5	17.4168	13.1419	3.14421	6.45965	2.69624	2.03446	0.486745
Birc6	18.639	19.6669	18.1804	19.0567	0.978079	1.03202	0.954016
Blcap	9.14067	10.6655	7.34928	7.68479	1.18945	1.38788	0.956341
Bles03	2.58092	3.00243	3.24819	3.22125	0.801219	0.932071	1.00836
Blmh	36.3927	35.659	25.4692	31.2647	1.16402	1.14055	0.81463
Bloc1s1	31.5883	27.0936	20.6778	39.2197	0.805418	0.690816	0.527228
Bloc1s2	7.24381	7.0982	7.73165	5.8719	1.23364	1.20884	1.31672
Bloc1s4	7.95885	8.69249	3.98313	6.17477	1.28893	1.40774	0.645065
Bloc1s5	2.75008	3.6079	2.9912	2.9855	0.921144	1.20847	1.00191
Bloc1s6	9.67469	11.8291	11.9955	8.84298	1.09405	1.33769	1.3565
Blvra	2.78268	2.97033	3.63395	2.59965	1.0704	1.14259	1.39786
Blvrb	10.3482	8.22907	7.02441	7.5017	1.37945	1.09696	0.936376
Blzf1	6.33783	6.6509	7.33825	7.27098	0.871661	0.914719	1.00925
Bmf	1.02847	1.55486	0.933625	1.102	0.933279	1.41095	0.847212
Bmi1	14.2971	13.97	15.018	13.5876	1.05222	1.02815	1.10527
Bmp1	4.03173	4.05895	3.25296	4.04116	0.997666	1.0044	0.804955
Bmp2k	2.81517	2.6978	3.5975	3.71113	0.758574	0.726948	0.96938
Bmp3	4.13585	6.79975	2.20921	3.78107	1.09383	1.79837	0.584283
Bmp6	4.44796	5.77026	3.20258	5.11572	0.869468	1.12795	0.626027
Bmp7	13.9479	15.1627	11.812	14.5009	0.96186	1.04564	0.81457
Bmpr1a	31.0649	25.1984	39.683	38.2731	0.811663	0.658384	1.03684
Bmpr2	4.22932	4.18324	6.48762	4.90041	0.863054	0.85365	1.32389
Bms1	10.3474	10.2221	8.68048	10.558	0.980055	0.968189	0.822172
Bmt2	18.7376	20.8941	31.44	16.9349	1.10645	1.23379	1.85653
Bmyc	3.30159	4.74705	3.31833	2.60105	1.26933	1.82505	1.27576
Bnip1	9.70671	11.6365	7.27798	11.5607	0.839632	1.00656	0.629547
Bnip2	5.5782	5.50498	8.97375	8.20021	0.680251	0.671322	1.09433
Bnip3	25.7356	22.5764	43.7709	32.8054	0.784493	0.68819	1.33426
Bnip3-ps1	6.96643	7.28618	17.6374	10.0849	0.690777	0.722484	1.74889
Bnip3l	3.27567	3.08772	4.51073	2.4132	1.3574	1.27952	1.86919
Bod1	5.75331	5.53953	3.42294	4.06704	1.41462	1.36205	0.841628
Bod1l1	5.71271	5.70668	5.86435	5.19828	1.09896	1.0978	1.12813
Bok	16.1586	11.0783	13.1953	19.4727	0.829808	0.568913	0.677627
Bola1	7.49349	6.41718	4.8162	7.10389	1.05484	0.903333	0.677967
Bola3	13.629	11.4258	5.81578	10.0435	1.35699	1.13763	0.579059
Bop1	12.1906	10.0032	10.1429	11.3322	1.07575	0.882727	0.895049
Bora	2.56135	2.04786	0.992773	1.77083	1.44641	1.15644	0.560626
Borcs6	4.0409	4.00197	3.87373	3.67312	1.10013	1.08953	1.05461
Borcs7	8.85904	8.64013	8.66897	7.31726	1.2107	1.18079	1.18473
Borcs8	16.1845	14.3069	12.5975	14.2654	1.13453	1.0029	0.883083
Bpgm	9.81135	9.73285	7.13921	7.15025	1.37217	1.36119	0.998456
Bphl	3.4669	4.36901	5.25021	4.06116	0.853673	1.0758	1.29279
Bpnt1	9.27363	9.54908	5.78703	10.6619	0.869793	0.895628	0.542778
Bptf	5.95651	5.99401	7.53292	5.51588	1.07989	1.08668	1.36568
Brap	6.75556	6.04134	6.57704	6.59351	1.02458	0.916256	0.997502
Brca1	2.38831	2.03034	1.07159	2.06592	1.15605	0.982777	0.518698
Brcc3	13.6124	13.6248	14.2892	14.384	0.946355	0.947219	0.99341
Brd1	2.35988	2.59669	3.14849	2.54063	0.928855	1.02206	1.23925
Brd2	3.34347	3.61375	3.80308	3.5666	0.93744	1.01322	1.06631
Brd7	5.61842	5.10229	5.06138	5.42626	1.03541	0.940296	0.932757
Brd8	1.09151	1.05803	1.15702	1.05898	1.03072	0.999106	1.09259
Brd9	1.96097	1.65561	1.48003	1.80188	1.08829	0.918823	0.821383
Bre	3.22109	3.47412	3.7293	2.86427	1.12458	1.21292	1.30201
Brf1	1.12772	1.15785	0.930059	1.12037	1.00656	1.03345	0.830133
Brf2	3.47372	3.38072	3.29197	3.50686	0.99055	0.964032	0.938723
Bri3	5.67792	4.75588	9.33325	7.91443	0.717413	0.600913	1.17927
Bri3bp	10.8037	11.9844	7.21007	7.88149	1.37076	1.52057	0.91481
Bricd5	5.88544	6.84716	4.34881	5.37921	1.09411	1.27289	0.808448
Brix1	12.6161	13.3225	13.779	12.2962	1.02601	1.08347	1.12059
Brk1	24.8736	25.8129	21.7564	26.1822	0.95002	0.985892	0.830962
Brms1	30.5028	31.0036	35.4237	31.7531	0.960623	0.976397	1.1156
Brms1l	3.67559	3.74447	5.12828	5.91619	0.621276	0.632918	0.866821
Brox	5.16182	5.35184	6.74608	5.04912	1.02232	1.05995	1.33609
Brpf1	1.01911	1.07337	0.860711	1.11419	0.914666	0.963369	0.772502
Brsk1	1.12886	0.720883	2.1269	1.42132	0.794233	0.507194	1.49643
Brwd1	2.91245	2.48641	3.78955	3.21413	0.906137	0.773587	1.17903
Brwd3	1.70355	1.78527	2.48352	1.62002	1.05157	1.10201	1.53302
Bscl2	4.94389	4.81381	9.0299	6.79376	0.727711	0.708563	1.32915
Bsdc1	14.7049	13.091	6.29997	15.2303	0.965503	0.859537	0.413646
Bsg	133.913	118.831	158.545	129.368	1.03513	0.918545	1.22553
Bst2	2.01599	1.84234	0.49225	1.41651	1.42321	1.30062	0.347508
Btaf1	4.34601	4.17016	5.53932	4.72147	0.920477	0.883232	1.17322
Btbd1	46.6712	53.5006	59.6355	44.1443	1.05724	1.21195	1.35092
Btbd2	5.12293	6.08644	4.44408	6.08887	0.84136	0.999601	0.72987
Btbd3	2.12132	2.53935	2.25914	1.68895	1.256	1.50351	1.3376
Btbd6	3.56878	4.54562	3.48302	4.65554	0.766567	0.976389	0.748146
Btbd7	2.93278	2.89826	4.84379	2.5975	1.12908	1.11579	1.86479
Btbd9	2.07889	1.84381	2.45003	2.37603	0.874944	0.776005	1.03114
Btf3	35.1877	36.6221	30.1215	27.9829	1.25747	1.30873	1.07642
Btf3l4	8.99673	9.15662	9.01174	8.49307	1.0593	1.07813	1.06107
Btg1	40.4957	32.9816	67.6053	46.4323	0.872144	0.710315	1.456
Btg2	28.0929	17.5447	16.8689	33.0265	0.850618	0.53123	0.510769
Btg3	18.6943	14.3008	45.4328	30.8665	0.60565	0.463309	1.47191
Btn2a2	2.56748	2.63831	3.07785	2.10206	1.22141	1.2551	1.4642
Bub1	14.8384	12.477	4.11365	9.30496	1.59467	1.34089	0.442092
Bub1b	4.19743	4.0781	1.46046	2.66465	1.57523	1.53045	0.548089
Bub3	39.0003	37.2904	23.1263	28.8489	1.35188	1.29261	0.801634
Bud13	4.99036	5.09769	6.28998	5.48096	0.910491	0.930074	1.14761
Bud31	12.7134	13.6425	12.0519	13.0764	0.972243	1.0433	0.921655
Bves	30.3253	18.8089	27.2224	27.4338	1.1054	0.685611	0.992292
Bysl	14.5981	12.2484	10.2132	15.228	0.958632	0.804333	0.670683
Bzw1	25.9401	25.6037	28.6585	26.1338	0.992588	0.979718	1.09661
Bzw2	64.5127	82.8732	61.4711	83.8514	0.76937	0.988335	0.733097
C1H10orf76	1.67705	1.79221	1.83123	1.62536	1.0318	1.10265	1.12666
C1d	3.06211	3.15507	2.41939	2.67008	1.14682	1.18164	0.90611
C1galt1	3.87452	3.22574	7.23401	7.29431	0.53117	0.442227	0.991734
C1galt1c1	6.99983	7.64507	7.37205	9.77985	0.715741	0.781716	0.753801
C1qa	4.37443	4.81228	1.24121	3.86175	1.13276	1.24614	0.321411
C1qb	2.23926	2.83183	0.993466	1.4436	1.55116	1.96165	0.688186
C1qbp	37.7996	32.2053	29.9471	33.0219	1.14468	0.975269	0.906883
C1qtnf2	2.1985	3.26617	1.87142	2.64002	0.832758	1.23717	0.708865
C1qtnf5	4.51743	6.12314	3.96364	6.99564	0.645749	0.87528	0.566586
C1qtnf6	4.81036	3.8712	6.97198	5.16601	0.931156	0.74936	1.34959
C1r	23.7512	26.0816	18.8577	22.8652	1.03875	1.14067	0.824735
C1s	4.30079	4.18197	2.48213	3.18171	1.35172	1.31438	0.780126
C2	1.52468	1.45208	0.849081	1.59904	0.9535	0.908094	0.530995
C7	6.93192	7.33898	11.2052	10.3584	0.669207	0.708504	1.08175
COX1	12948.7	13033.3	12206.4	17694.1	0.731812	0.736589	0.68986
COX2	4215.13	3875.13	2188.33	3920.27	1.07521	0.988487	0.558209
COX3	5083.37	5108.85	3051.85	5547.3	0.916368	0.920962	0.550152
CYTB	697.101	725.303	546.676	947.83	0.73547	0.765225	0.576766
Caap1	1.46068	1.82087	2.41599	1.41399	1.03302	1.28775	1.70863
Cab39	8.49437	9.29328	8.40953	8.43699	1.0068	1.10149	0.996745
Cab39l	1.49422	2.30964	2.12303	1.5307	0.976169	1.50887	1.38697
Cabin1	2.73872	2.87172	2.62671	2.74024	0.999445	1.04798	0.958569
Cables1	1.09946	1.61442	1.38188	1.47208	0.746873	1.09669	0.938723
Cabyr	0.79581	0.788215	1.19654	1.22256	0.650937	0.644724	0.978718
Cacfd1	5.9072	5.00322	5.77746	6.03923	0.978138	0.828454	0.956655
Cacna1c	1.34915	1.48082	1.18674	1.42962	0.943714	1.03582	0.830109
Cacna2d1	5.41781	3.48298	3.2667	6.48483	0.83546	0.537097	0.503746
Cacnb2	2.0068	1.7374	1.09174	2.12076	0.946266	0.819236	0.514788
Cacnb3	0.863732	0.969283	1.41081	1.04156	0.829264	0.930604	1.35451
Cactin	1.47664	1.49595	1.2661	1.78652	0.826545	0.837356	0.708693
Cacul1	10.5139	7.89504	14.6677	12.3933	0.848352	0.637042	1.18352
Cacybp	23.8424	27.5726	19.3648	21.8693	1.09022	1.26079	0.885481
Cad	5.10121	4.92858	4.70941	5.19027	0.98284	0.949579	0.907352
Cadm4	2.67078	1.75645	4.40427	3.15637	0.846157	0.55648	1.39536
Calcoco1	11.9741	14.0785	24.1372	14.6431	0.817735	0.961443	1.64837
Cald1	12.3278	13.6091	19.2821	15.3919	0.800929	0.884176	1.25275
Calhm2	3.43094	3.02804	5.67302	3.99256	0.859334	0.758421	1.4209
Calm-ps2	80.7253	80.5713	111.267	80.4731	1.00313	1.00122	1.38265
Calm1	182.748	184.989	214.816	203.07	0.899924	0.910963	1.05784
Calm2	86.3012	71.7382	98.7543	76.3251	1.1307	0.939903	1.29386
Calm3	86.7495	98.7419	59.1163	81.2402	1.06781	1.21543	0.727673
Calr	345.126	295.023	269.281	441.862	0.781073	0.667681	0.609424
Calu	106.399	93.7955	139.922	126.796	0.839133	0.739734	1.10352
Camk1	2.48668	3.06526	3.56089	2.52306	0.985582	1.2149	1.41134
Camk2a	1.52662	2.03786	0.184497	1.15116	1.32616	1.77027	0.16027
Camk2d	1.7419	2.20987	1.42365	1.56251	1.11481	1.41431	0.911125
Camkk2	2.60957	2.3941	2.54642	2.44854	1.06577	0.977767	1.03998
Camkmt	1.94284	2.07425	1.92323	1.93676	1.00314	1.07099	0.993015
Camlg	1.8427	1.96693	1.65591	1.72713	1.06692	1.13885	0.958767
Camsap2	6.45137	6.16195	9.54277	6.05259	1.06589	1.01807	1.57664
Camta1	5.03804	2.5591	15.3295	12.0802	0.417048	0.211842	1.26898
Cand1	42.0209	40.5574	41.6283	41.6947	1.00782	0.972723	0.998407
Cand2	2.8627	2.6941	2.89637	2.80942	1.01896	0.958951	1.03095
Cant1	2.21631	2.27158	2.10579	2.11445	1.04817	1.07431	0.995903
Canx	55.9888	49.2679	61.5801	28.828	1.94217	1.70903	2.13612
Cap1	8.87862	8.34411	11.1025	8.83473	1.00497	0.944467	1.25669
Cap2	23.6409	20.8972	30.664	19.6115	1.20546	1.06556	1.56357
Capg	1.25843	1.08959	2.28312	1.8106	0.695038	0.601786	1.26097
Capn1	1.15113	1.25431	1.87371	1.16546	0.98771	1.07624	1.60771
Capn10	3.97202	5.17829	6.41956	3.68553	1.07773	1.40503	1.74183
Capn12	12.1112	10.7075	19.1116	11.892	1.01843	0.900396	1.6071
Capn2	43.1452	40.3679	48.354	47.8902	0.90092	0.842928	1.00968
Capn6	1.16358	2.4424	0.464713	1.30007	0.895019	1.87867	0.357454
Capn7	3.23233	3.59689	3.87128	3.05594	1.05772	1.17702	1.2668
Capns1	38.6987	22.0634	31.1938	37.5474	1.03066	0.587613	0.830783
Caprin1	52.7423	56.295	49.9718	51.1316	1.0315	1.10098	0.977316
Caprin2	1.56054	1.64882	1.80807	1.3477	1.15793	1.22343	1.34159
Capza1	34.5935	31.1482	54.1648	39.1276	0.884122	0.796068	1.38431
Capza2	66.775	67.7853	77.2288	68.6158	0.973172	0.987898	1.12553
Capzb	9.18713	8.82945	9.54561	9.39631	0.977737	0.939672	1.01589
Car14	5.34573	6.27389	2.48145	4.81462	1.11031	1.30309	0.515399
Car2	2.26406	3.28116	0.378856	1.41255	1.60281	2.32286	0.268207
Car3	1.13191	1.67331	3.7059	1.72599	0.655807	0.969481	2.14712
Car8	1.42624	1.80497	0.886451	1.43896	0.991163	1.25436	0.616037
Card19	5.70706	6.34963	5.85935	5.56203	1.02607	1.1416	1.05346
Card6	1.77303	1.90234	2.38511	2.1384	0.829137	0.889608	1.11537
Carhsp1	15.5674	14.6872	11.0148	15.6129	0.997087	0.940709	0.705493
Carm1	6.07004	5.22462	6.73341	6.28132	0.966364	0.831772	1.07197
Carnmt1	3.25401	3.82519	5.33081	3.50133	0.929362	1.0925	1.52251
Carns1	1.38189	1.73853	1.09294	1.39495	0.990641	1.2463	0.783496
Cars	12.3438	10.0987	9.43196	11.8602	1.04077	0.851479	0.795263
Casc3	9.89844	10.5191	11.8368	9.16038	1.08057	1.14833	1.29218
Casc4	6.40333	7.94399	16.4654	9.66423	0.662581	0.821999	1.70375
Casd1	4.70551	5.24048	5.14909	4.63552	1.0151	1.13051	1.11079
Cask	8.09285	9.25596	4.51989	7.00791	1.15482	1.32079	0.644969
Caskin2	1.05216	1.12412	1.00064	1.08988	0.965391	1.03142	0.91812
Casp12	15.3157	17.2644	10.562	15.5607	0.984251	1.10949	0.678758
Casp2	3.63972	4.32692	3.82617	3.31437	1.09816	1.3055	1.15442
Casp3	5.56413	5.22582	7.13591	5.53237	1.00574	0.944591	1.28985
Casp4	12.1084	13.2802	5.15709	10.9706	1.10371	1.21053	0.470084
Casp6	1.82233	1.69146	1.76782	1.15222	1.58159	1.46801	1.53428
Casp8ap2	1.92808	1.78094	1.82688	1.86918	1.03151	0.952793	0.977368
Casp9	4.15998	4.73583	4.52471	4.28849	0.970033	1.10431	1.05508
Casq1	157.127	47.035	350.701	121.038	1.29817	0.388598	2.89745
Casq2	432.506	293.163	292.588	623.84	0.693296	0.469934	0.469011
Cast	3.25802	3.20056	5.31805	3.74788	0.869297	0.853966	1.41895
Cat	17.5123	19.3177	22.8546	16.2379	1.07849	1.18967	1.40749
Cav1	14.4393	15.0428	18.5831	16.2838	0.886732	0.92379	1.1412
Cav2	10.8596	11.7352	9.34115	14.4141	0.753401	0.814147	0.648055
Cav3	79.9563	90.2963	48.1618	86.1988	0.927581	1.04754	0.55873
Cbfb	15.2104	14.0369	19.5276	12.7605	1.19199	1.10002	1.53031
Cbl	2.16253	2.14365	1.86477	1.72362	1.25464	1.24369	1.08189
Cbll1	1.05265	1.10745	1.19635	1.05824	0.994716	1.0465	1.13051
Cbr1	14.0345	21.0806	17.3957	8.93074	1.57148	2.36045	1.94785
Cbr3	1.37861	2.56853	1.7053	2.2909	0.601778	1.12119	0.744378
Cbr4	5.32115	6.47738	6.43276	4.66843	1.13982	1.38748	1.37793
Cbx1	6.30446	5.68035	4.92634	5.14626	1.22506	1.10378	0.957266
Cbx2	1.95655	2.22016	1.13314	1.4132	1.38448	1.57101	0.801826
Cbx3	33.5464	29.3899	20.1677	27.3743	1.22547	1.07363	0.736739
Cbx4	4.21784	4.14597	4.34829	4.07968	1.03387	1.01625	1.06584
Cbx5	11.3618	10.1011	11.7695	6.59129	1.72376	1.53249	1.78561
Cbx6	7.12613	7.98921	9.91313	6.75992	1.05417	1.18185	1.46646
Cbx8	3.27445	3.03984	2.92555	3.19008	1.02645	0.952904	0.917078
Cby1	5.11441	4.24607	5.72704	4.12348	1.24031	1.02973	1.38888
Cc2d1b	7.62558	7.2732	9.02569	7.85245	0.971108	0.926234	1.14941
Cc2d2a	2.50913	2.81947	4.84156	2.20441	1.13823	1.27901	2.19631
Ccar1	1.49944	1.43008	1.25237	1.34658	1.11351	1.06201	0.930037
Ccar2	1.10657	0.918018	1.22206	1.0943	1.01121	0.838906	1.11674
Ccdc102a	0.984611	1.47091	1.26174	1.03407	0.952173	1.42245	1.22017
Ccdc107	7.8386	4.86215	21.3929	14.5153	0.540022	0.334966	1.47382
Ccdc112	3.19053	3.03147	3.67256	2.67135	1.19435	1.13481	1.3748
Ccdc115	6.61231	6.27573	5.9672	7.45601	0.886843	0.841701	0.800322
Ccdc117	9.7019	11.3058	7.82018	10.2472	0.946783	1.1033	0.76315
Ccdc12	7.42768	7.75696	5.37055	6.85692	1.08324	1.13126	0.783231
Ccdc124	6.15537	7.57307	6.9729	6.84615	0.899099	1.10618	1.01851
Ccdc125	1.6382	1.4639	1.92909	1.8466	0.887144	0.792752	1.04467
Ccdc126	1.82219	2.74029	4.48226	2.06029	0.884436	1.33005	2.17555
Ccdc127	6.75088	7.45868	9.95437	8.4672	0.797297	0.88089	1.17564
Ccdc134	1.33155	1.16714	1.5221	1.4937	0.891444	0.781373	1.01901
Ccdc137	2.13357	2.2091	1.63225	1.87488	1.13798	1.17826	0.87059
Ccdc141	14.2827	17.5235	16.8119	16.2145	0.88086	1.08073	1.03684
Ccdc142	1.32442	1.54178	1.25076	1.35473	0.977626	1.13807	0.92326
Ccdc149	1.88959	1.85635	3.54248	3.42009	0.552497	0.54278	1.03579
Ccdc152	1.0975	1.2224	0.626408	1.48208	0.740508	0.824783	0.422653
Ccdc167	4.65262	3.97463	2.20459	2.9585	1.57263	1.34346	0.745172
Ccdc174	3.33033	3.57928	4.06548	4.01125	0.830248	0.892309	1.01352
Ccdc175	1.07977	1.1793	1.5671	1.2145	0.889068	0.971021	1.29033
Ccdc181	1.64519	2.71359	5.56915	1.6228	1.01379	1.67216	3.4318
Ccdc186	3.91168	4.6424	4.93676	4.70171	0.831969	0.987385	1.04999
Ccdc22	5.95695	5.75017	5.67269	6.07163	0.981113	0.947055	0.934295
Ccdc25	5.49228	4.69719	5.40092	5.77633	0.950826	0.81318	0.935009
Ccdc28b	3.65265	6.85127	4.27519	5.31002	0.687879	1.29025	0.805118
Ccdc32	5.56558	6.04866	8.21553	4.73782	1.17471	1.27668	1.73403
Ccdc34	4.0299	3.64725	2.47154	3.04225	1.32465	1.19886	0.812406
Ccdc43	7.07451	6.79338	5.36709	6.14685	1.15092	1.10518	0.873145
Ccdc47	25.0262	25.7384	37.2891	21.7452	1.15089	1.18364	1.71483
Ccdc50	6.1556	5.76279	11.1984	5.91019	1.04152	0.97506	1.89476
Ccdc53	7.52483	9.11735	10.1028	10.4092	0.7229	0.875891	0.970566
Ccdc57	1.5082	1.4945	3.53074	1.48134	1.01813	1.00889	2.38348
Ccdc58	14.2878	12.3811	10.3414	11.1721	1.27888	1.10822	0.925645
Ccdc59	4.70551	4.82369	4.48954	4.15403	1.13276	1.16121	1.08077
Ccdc6	6.7179	6.08415	7.06891	6.70321	1.00219	0.907646	1.05456
Ccdc61	1.59877	1.56321	1.19242	1.1896	1.34395	1.31406	1.00237
Ccdc71l	1.50498	1.58109	2.25013	1.68921	0.890933	0.935989	1.33206
Ccdc8	8.88272	10.4101	8.09451	7.04993	1.25997	1.47663	1.14817
Ccdc80	69.5946	81.09	50.8887	74.931	0.928782	1.0822	0.67914
Ccdc82	1.36999	1.29758	1.36896	1.34708	1.017	0.96325	1.01624
Ccdc84	11.4038	7.29659	7.06599	9.39306	1.21407	0.776806	0.752257
Ccdc85b	2.2712	2.66992	3.65836	3.23711	0.701614	0.824783	1.13013
Ccdc85c	5.54744	6.66086	3.34049	2.91984	1.89992	2.28124	1.14407
Ccdc86	18.8839	16.6011	13.94	22.9155	0.82407	0.724451	0.608323
Ccdc88a	7.40019	7.32956	11.6888	7.41356	0.998197	0.98867	1.57668
Ccdc9	3.86905	3.80803	4.01254	3.78297	1.02275	1.00662	1.06068
Ccdc90b	12.0199	12.8346	10.7122	13.0714	0.919563	0.981884	0.81952
Ccdc91	1.15688	1.32254	1.17123	1.2457	0.928701	1.06169	0.940221
Ccdc93	3.60948	3.62766	4.19395	4.52545	0.797597	0.801615	0.926747
Ccdc94	4.84824	5.56669	3.66766	4.73273	1.02441	1.17621	0.774957
Ccdc97	4.72664	4.90363	4.52038	4.84754	0.97506	1.01157	0.932511
Cchcr1	2.83985	2.80049	3.37373	3.15812	0.899222	0.886761	1.06827
Ccl12	1.76457	0.835129	0.831686	1.3241	1.33266	0.630716	0.628116
Ccl2	18.4058	13.9205	18.2922	21.1376	0.87076	0.658564	0.865385
Ccl20	3.21426	3.13664	0.372363	2.41779	1.32942	1.29731	0.154009
Ccl7	3.54225	2.75113	1.15585	2.60592	1.35931	1.05572	0.443547
Ccm2	1.30801	1.3107	1.39474	1.66741	0.784454	0.786068	0.836469
Ccna2	6.62989	6.37264	2.45477	5.77976	1.14709	1.10258	0.424719
Ccnb1	25.8231	20.5935	5.16146	5.8084	4.44582	3.54547	0.88862
Ccnb2	5.52011	5.41663	1.64174	3.54065	1.55906	1.52984	0.463684
Ccnc	8.34762	8.92837	7.9012	8.59849	0.970825	1.03837	0.918906
Ccnd1	6.38962	4.776	23.342	15.5415	0.411132	0.307305	1.50191
Ccnd2	61.5027	50.4158	184.682	93.9349	0.654737	0.536709	1.96606
Ccnd3	21.6157	24.4195	20.9982	23.3451	0.92592	1.04602	0.899469
Ccndbp1	5.73639	6.41143	8.08443	5.26114	1.09033	1.21864	1.53663
Ccne1	2.12697	2.19349	1.50503	2.41866	0.879399	0.906904	0.62226
Ccne2	1.76206	1.63816	1.35327	2.58657	0.681233	0.633331	0.523191
Ccnf	4.70728	3.70669	1.25132	3.41504	1.3784	1.0854	0.366416
Ccng1	289.078	304.454	535.51	240.902	1.19998	1.26381	2.22294
Ccng2	4.29149	5.95006	9.51719	3.98136	1.0779	1.49448	2.39043
Ccnh	18.3409	18.2983	9.07444	20.6245	0.889278	0.887212	0.439984
Ccni	17.9071	19.0476	8.99872	17.566	1.01942	1.08434	0.51228
Ccnl1	7.68367	7.35165	7.69251	7.80112	0.984944	0.942384	0.986078
Ccnl2	4.89475	4.67121	5.30093	4.35372	1.12427	1.07292	1.21756
Ccnt1	6.44676	6.26658	6.7042	6.92162	0.931394	0.905362	0.968588
Ccny	23.9307	28.0426	22.1139	21.9542	1.09003	1.27733	1.00727
Ccnyl1	2.96393	2.45605	2.44592	3.09786	0.956768	0.792821	0.789553
Ccp110	3.75022	3.47306	5.85896	3.75942	0.997553	0.923829	1.55848
Ccpg1	1.25888	1.64549	1.5832	1.3826	0.910513	1.19014	1.14508
Ccpg1os	1.12051	2.11811	4.73439	1.76913	0.63337	1.19727	2.67612
Ccs	9.60034	10.3151	10.6116	8.21378	1.16881	1.25582	1.29192
Ccser2	5.43067	4.2707	9.51771	9.92062	0.547412	0.430487	0.959386
Cct2	61.033	63.1111	56.9623	64.8962	0.940472	0.972494	0.877745
Cct3	159.065	141.964	142.633	185.192	0.85892	0.766577	0.77019
Cct4	128.012	125.755	103.117	119.62	1.07015	1.05129	0.862034
Cct5	194.189	177.28	149.968	183.185	1.06007	0.967764	0.818672
Cct6a	36.4665	35.424	31.8668	44.2632	0.823857	0.800304	0.719939
Cct7	88.1828	81.1014	54.1829	86.826	1.01563	0.934068	0.62404
Cct8	92.1116	95.6073	75.795	92.2106	0.998926	1.03684	0.821977
Ccz1b	5.62605	5.53599	5.44719	5.69295	0.98825	0.972429	0.956831
Cd151	40.8371	35.0061	44.6156	46.8688	0.871306	0.746895	0.951924
Cd164	78.3407	82.301	99.2291	86.8942	0.901564	0.947141	1.14195
Cd1d1	3.92916	4.42368	4.36779	2.72757	1.44054	1.62184	1.60135
Cd200r1	2.94808	3.73751	2.20947	1.88985	1.55995	1.97767	1.16912
Cd24	2.0292	2.32894	1.01004	1.70789	1.18814	1.36364	0.591396
Cd276	4.77139	5.10997	4.68084	4.02126	1.18654	1.27074	1.16402
Cd2ap	11.832	11.581	9.65206	11.4085	1.03712	1.01512	0.84604
Cd2bp2	4.67124	4.3826	3.73349	4.37986	1.06653	1.00062	0.852422
Cd302	1.86682	1.46456	1.60152	2.26314	0.82488	0.647137	0.707653
Cd320	4.69056	6.15663	3.69389	5.05009	0.928806	1.21911	0.73145
Cd34	5.82226	4.48167	4.13405	8.81583	0.660432	0.508366	0.468935
Cd36	88.9988	81.4827	102.923	137.753	0.646077	0.591514	0.747158
Cd38	1.94082	1.48315	3.37888	2.19607	0.88377	0.675365	1.5386
Cd3eap	4.87331	4.04716	4.674	5.36053	0.909111	0.754993	0.871929
Cd44	1.85568	1.43779	1.34363	2.42047	0.766662	0.594011	0.55511
Cd48	7.44388	8.58543	12.3649	10.4743	0.710681	0.819668	1.1805
Cd59	49.6428	62.2682	52.1507	84.5904	0.586861	0.736114	0.616508
Cd63	63.3172	61.0677	77.7514	63.4142	0.998471	0.962998	1.22609
Cd68	2.11748	2.4283	0.950042	1.75248	1.20828	1.38563	0.542113
Cd81	279.451	269.299	329.869	260.188	1.07404	1.03502	1.26781
Cd82	1.72875	1.93291	3.42283	1.84689	0.936033	1.04657	1.85329
Cd9	23.0406	27.4708	20.1367	21.7576	1.05897	1.26259	0.925502
Cd99	41.4658	34.8637	37.6037	46.1321	0.89885	0.755737	0.815132
Cdadc1	1.4037	1.40506	2.20353	1.83491	0.765001	0.765742	1.20089
Cdan1	3.86269	4.48968	3.57914	3.95523	0.976604	1.13512	0.904913
Cdc123	32.9526	30.1255	28.3484	27.2347	1.20995	1.10614	1.04089
Cdc14b	3.46846	4.36248	2.68369	2.83878	1.22181	1.53674	0.945365
Cdc16	28.2409	26.8122	21.559	22.3177	1.26541	1.20139	0.966007
Cdc20	25.2629	22.6443	8.06226	15.6241	1.61692	1.44931	0.516013
Cdc23	7.60311	7.64497	5.16289	6.6366	1.14563	1.15194	0.777942
Cdc25a	2.95777	2.75258	2.4899	3.08031	0.960219	0.893606	0.808328
Cdc25b	1.26962	1.26221	0.761285	1.12801	1.12554	1.11897	0.674894
Cdc25c	1.57729	1.22435	1.22786	1.28132	1.23099	0.955541	0.95828
Cdc26	1.71105	1.97695	1.31972	1.49522	1.14435	1.32218	0.882626
Cdc27	5.91248	5.13018	5.27089	6.36855	0.928387	0.80555	0.827644
Cdc34	31.247	27.1429	20.2403	24.8424	1.25781	1.0926	0.814748
Cdc37	52.2757	49.034	62.2752	53.8288	0.971146	0.910924	1.15691
Cdc37l1	3.41439	3.51949	5.16337	4.86142	0.702343	0.723962	1.06211
Cdc40	4.3776	4.14741	4.8403	3.82796	1.14358	1.08345	1.26446
Cdc42	32.5023	29.8537	27.1351	33.8555	0.960031	0.881799	0.801499
Cdc42bpa	13.1931	13.1888	16.5344	13.2311	0.997131	0.996803	1.24966
Cdc42bpb	3.40292	3.1512	3.62655	3.00518	1.13235	1.04859	1.20677
Cdc42ep1	2.44339	2.10191	1.95847	1.8639	1.3109	1.12769	1.05074
Cdc42ep3	39.1522	34.6718	70.2008	54.2974	0.721069	0.638552	1.29289
Cdc42ep5	0.888013	1.00906	1.49271	1.17591	0.755172	0.858107	1.26941
Cdc42se1	26.9443	23.7373	25.4768	27.4568	0.981334	0.864531	0.927885
Cdc42se2	5.81614	5.90837	6.28543	4.93654	1.17818	1.19687	1.27325
Cdc45	1.95654	1.6716	0.377563	1.45213	1.34736	1.15114	0.260006
Cdc5l	31.908	33.8935	28.6773	36.8894	0.864965	0.918787	0.777386
Cdc6	1.9421	1.81267	0.597524	1.85964	1.04434	0.974743	0.321312
Cdc73	5.91031	5.73416	7.74761	5.22441	1.13129	1.09757	1.48296
Cdca3	5.18867	3.41349	0.906513	2.77929	1.8669	1.22819	0.326167
Cdca4	2.39637	2.29487	2.00232	2.20238	1.08808	1.042	0.909164
Cdca5	1.98338	1.78349	0.678438	1.90252	1.04251	0.937436	0.3566
Cdca7	3.84088	3.88254	2.08882	3.30055	1.16371	1.17633	0.632869
Cdca7l	1.36099	1.51185	0.42385	1.19378	1.14007	1.26644	0.355049
Cdca8	7.76525	6.17219	2.56114	4.73949	1.63841	1.30229	0.540383
Cdh11	5.79984	5.04236	3.97754	6.14547	0.943759	0.820501	0.647232
Cdh13	3.50186	4.07129	3.65938	7.65782	0.457291	0.531651	0.477862
Cdh2	95.5769	84.0488	84.0103	95.6169	0.999582	0.879016	0.878614
Cdh3	5.74375	5.76219	4.75457	2.85589	2.01119	2.01765	1.66483
Cdip1	2.27564	2.19691	1.58646	2.22692	1.02188	0.986521	0.712399
Cdipt	6.67039	6.40496	10.6591	6.49957	1.02628	0.985442	1.63997
Cdk1	29.9088	23.9724	7.15241	19.2311	1.55523	1.24655	0.37192
Cdk10	1.29472	1.55396	1.60027	1.83366	0.706086	0.847464	0.872719
Cdk11b	2.1317	1.86424	1.93182	2.20683	0.965958	0.84476	0.875384
Cdk12	2.67203	2.55828	2.58233	2.6231	1.01866	0.97529	0.98446
Cdk13	5.61096	6.55517	6.89766	5.2021	1.0786	1.2601	1.32594
Cdk14	7.67391	6.66824	5.87934	7.31527	1.04903	0.91155	0.803708
Cdk16	4.12144	3.84605	1.86427	4.23244	0.973774	0.908708	0.440473
Cdk2	5.36262	4.84816	5.11307	5.28482	1.01472	0.917375	0.967501
Cdk20	1.09702	1.33485	1.24126	1.16995	0.937672	1.14095	1.06095
Cdk2ap1	16.9057	18.5775	14.6247	18.5325	0.912216	1.00243	0.789138
Cdk2ap2	3.37217	3.79499	4.05196	3.87708	0.86977	0.978828	1.04511
Cdk4	41.6074	42.1564	42.5848	40.912	1.017	1.03042	1.04089
Cdk5	6.7184	8.62029	9.20857	8.57103	0.783849	1.00575	1.07438
Cdk5rap1	1.21489	1.25788	1.1972	1.12613	1.07882	1.11699	1.0631
Cdk5rap3	12.3406	11.6005	12.7376	17.7615	0.694797	0.653127	0.717146
Cdk6	1.57114	1.37768	1.09683	1.36353	1.15227	1.01038	0.804408
Cdk7	23.9314	23.7406	24.9241	22.3604	1.07026	1.06172	1.11465
Cdk8	10.8403	11.7974	13.2873	8.1054	1.33742	1.4555	1.63931
Cdk9	10.8655	13.8967	10.9519	10.5212	1.03273	1.32083	1.04094
Cdkal1	6.09219	5.55556	4.03155	4.7255	1.28922	1.17566	0.853149
Cdkn1a	6.68459	4.77044	21.5591	6.54259	1.0217	0.729136	3.29519
Cdkn1b	8.14474	8.7371	6.70847	7.06552	1.15274	1.23658	0.949467
Cdkn2a	1.16971	0.638767	2.00627	1.19149	0.981724	0.536109	1.68383
Cdkn2aip	3.19282	3.80197	3.99533	3.78837	0.842795	1.00359	1.05463
Cdkn2aipnl	11.7281	12.8871	8.02606	10.5267	1.11413	1.22423	0.762449
Cdkn2b	2.19062	1.34505	5.42295	2.60926	0.839557	0.515489	2.07835
Cdkn2c	8.13449	6.34248	2.38671	5.19507	1.56581	1.22086	0.459417
Cdkn3	4.93991	4.18801	2.34073	3.40673	1.45005	1.22933	0.687088
Cdnf	1.22162	1.22304	0.775092	1.21326	1.0069	1.00807	0.638853
Cdon	1.33202	1.04076	1.5215	1.02231	1.30295	1.01805	1.4883
Cdpf1	0.994971	1.20743	0.569858	1.15842	0.858904	1.04231	0.491927
Cdr2	8.99568	5.83583	12.065	13.4705	0.667805	0.43323	0.895657
Cdr2l	1.09065	1.09491	0.938764	1.15648	0.943079	0.946758	0.811742
Cds2	14.9592	18.6493	35.5724	17.7837	0.841174	1.04867	2.00028
Cdsn	1.27482	1.10335	1.60897	1.28997	0.98825	0.85533	1.24728
Cdt1	1.2058	1.34794	0.43203	1.27738	0.943965	1.05524	0.338216
Cdv3	13.4579	11.3707	13.2333	13.1236	1.02547	0.866432	1.00835
Cebpd	4.82428	5.84765	5.30792	4.09887	1.17698	1.42665	1.29497
Cebpg	9.53599	8.87564	8.81626	9.38048	1.01658	0.946182	0.939851
Cebpz	13.4061	12.7532	13.2355	15.6305	0.857689	0.815914	0.846775
Cecr5	1.42656	1.33105	1.71091	1.36362	1.04616	0.976119	1.25468
Celf1	1.12861	1.19461	1.07315	1.24937	0.903348	0.956175	0.858954
Celf2	0.960917	0.743838	1.13197	1.2862	0.747098	0.578323	0.880086
Cemip	5.13817	7.26276	3.67294	5.39171	0.952975	1.34702	0.681219
Cenpa	2.9706	2.32075	0.845133	1.10591	2.68612	2.0985	0.764198
Cenpb	22.1599	21.1065	20.862	27.0759	0.818437	0.779529	0.770501
Cenpc	11.4559	9.69946	9.44997	10.2565	1.11694	0.945693	0.921368
Cenpe	3.48037	2.66419	0.835403	2.13159	1.63275	1.24986	0.391915
Cenpf	11.3752	9.30833	3.21926	5.51546	2.06242	1.68768	0.58368
Cenph	4.08244	3.97561	1.63593	2.49378	1.63705	1.59421	0.656004
Cenpj	1.8585	1.72593	1.37738	1.74303	1.06625	0.990186	0.790219
Cenpk	1.73147	1.52624	0.678223	1.39338	1.24264	1.09535	0.486745
Cenpl	1.86205	1.41696	0.837533	1.19888	1.55316	1.18191	0.698599
Cenpm	1.71486	1.27237	0.496714	1.12307	1.52694	1.13294	0.442283
Cenpn	1.81575	1.36986	0.676821	1.24244	1.46143	1.10256	0.544751
Cenpq	6.69866	5.64466	1.41899	4.41858	1.51602	1.27748	0.321142
Cenpt	2.2228	1.79904	0.646049	1.49199	1.48982	1.2058	0.433012
Cenpu	5.84314	5.38999	1.86798	4.88821	1.19535	1.10265	0.382141
Cenpv	0.945017	1.04962	0.923343	1.0605	0.891103	0.989739	0.870666
Cenpw	4.52328	4.05186	1.25155	1.94404	2.32675	2.08425	0.643786
Cep104	4.9823	4.71886	8.79198	5.33476	0.933933	0.884549	1.64806
Cep120	2.69045	2.49971	4.70711	3.37942	0.796127	0.739686	1.39287
Cep128	2.95999	2.90163	1.78543	2.74984	1.07642	1.0552	0.649284
Cep164	4.48932	4.1552	15.0567	7.78001	0.577032	0.534087	1.9353
Cep170	18.0478	15.6259	25.4035	22.0972	0.816748	0.707147	1.14963
Cep19	7.98082	6.5712	6.36888	11.2164	0.71153	0.585855	0.567818
Cep350	6.75903	6.18597	7.1436	5.48212	1.23292	1.12839	1.30307
Cep41	1.8603	2.31382	0.796753	1.21426	1.53204	1.90553	0.656162
Cep57	2.13034	2.09843	3.86916	2.75181	0.774161	0.762565	1.40604
Cep63	1.30386	1.26471	1.2471	1.45491	0.896179	0.869273	0.857169
Cep68	11.9671	11.1041	9.96905	13.0602	0.916301	0.850226	0.763316
Cep76	2.04204	2.3108	2.61159	3.02669	0.674677	0.763473	0.862855
Cep83	2.44284	2.57058	2.45154	2.68236	0.910706	0.958329	0.913948
Cep85	1.92307	1.90881	2.18383	1.84728	1.04103	1.03331	1.18219
Cep95	2.26482	2.50345	3.21183	2.27496	0.995545	1.10044	1.41182
Cept1	1.99569	1.99801	2.14366	2.09706	0.951659	0.952766	1.02222
Cerk	13.6565	12.835	11.0624	16.8082	0.812488	0.763617	0.658153
Cers2	6.98454	6.90369	6.86242	6.69105	1.04386	1.03178	1.02561
Cers4	3.84849	5.16509	5.0245	3.68651	1.04394	1.40108	1.36294
Cers5	6.34476	6.50535	7.28183	2.81963	2.25021	2.30716	2.58255
Cers6	1.49057	1.27537	1.00114	1.08241	1.37708	1.17826	0.924918
Cetn2	9.92895	10.187	13.944	6.84247	1.45108	1.48878	2.03786
Cetn3	11.1188	8.3419	9.24033	8.73791	1.27248	0.95468	1.0575
Cfap157	2.40171	1.83007	2.73379	1.94766	1.23313	0.939626	1.40363
Cfap20	11.2267	10.6941	9.83305	8.52558	1.31683	1.25436	1.15336
Cfap36	5.20547	6.1912	10.4001	4.65868	1.11737	1.32896	2.23241
Cfap45	3.39191	2.41272	7.05697	2.81011	1.20704	0.858585	2.51128
Cfap52	1.72652	0.420768	4.56281	1.02031	1.69214	0.412391	4.47197
Cfdp1	38.3509	32.7405	28.5512	32.3615	1.18508	1.01171	0.882259
Cfh	2.49613	2.28546	2.30042	2.66212	0.937648	0.85851	0.864131
Cfl1	306.239	259.28	249.832	319.652	0.958038	0.811131	0.781575
Cfl2	39.6572	22.0105	61.5444	73.2103	0.541689	0.300648	0.840653
Cfp	1.80394	2.3455	1.1212	1.45033	1.24381	1.61722	0.773066
Cggbp1	10.2135	10.2357	12.1546	10.6526	0.958781	0.960857	1.141
Cgnl1	1.7605	1.52833	2.95312	3.24777	0.542065	0.470579	0.909277
Cgref1	2.6905	2.13237	4.84279	4.06723	0.661507	0.52428	1.19069
Cgrrf1	10.9308	10.4564	11.3972	13.0771	0.835877	0.799598	0.871544
Chac1	3.98799	4.66513	1.7835	3.13637	1.27153	1.48743	0.56865
Chac2	1.40484	1.31116	1.34743	1.21765	1.15373	1.0768	1.10659
Chaf1a	6.4552	4.95863	2.65199	6.80375	0.948771	0.728808	0.389783
Chaf1b	1.32237	0.98127	0.481731	1.08919	1.21408	0.900916	0.442283
Champ1	2.13772	2.24749	2.59461	2.36515	0.903841	0.950253	1.09701
Chchd1	46.7091	40.9972	23.8319	35.6869	1.30886	1.1488	0.667805
Chchd10	55.0066	54.9772	30.417	51.844	1.061	1.06043	0.586702
Chchd3	28.8235	30.5259	21.8228	23.0315	1.25148	1.3254	0.947519
Chchd4	11.4467	12.7343	15.8715	12.4957	0.916048	1.01909	1.27016
Chchd5	4.42562	5.77585	4.43133	5.41612	0.81712	1.06642	0.818174
Chchd6	3.15337	2.9449	3.74466	2.74345	1.14942	1.07343	1.36494
Chchd7	6.19374	6.86096	7.26421	5.66242	1.09383	1.21167	1.28288
Chd1	14.7872	13.4079	13.8502	13.5699	1.0897	0.988058	1.02065
Chd2	1.38369	1.45159	1.41486	1.41546	0.97756	1.02553	0.999576
Chd3	7.72873	7.2856	14.3147	5.61553	1.37631	1.2974	2.54912
Chd4	5.02183	4.9066	4.66273	4.33114	1.15947	1.13287	1.07656
Chd8	1.17485	1.14769	1.12059	1.16454	1.00886	0.98553	0.962258
Chd9	3.44102	3.827	4.1008	3.90079	0.882135	0.981083	1.05127
Chek1	2.47885	1.98798	0.876139	2.18047	1.13684	0.911719	0.401812
Chfr	3.43466	3.247	3.40203	3.09799	1.10868	1.0481	1.09814
Chic1	1.12613	0.973295	2.69084	1.18593	0.949573	0.8207	2.26897
Chic2	8.89077	10.8654	11.7553	6.91509	1.2857	1.57126	1.69995
Chid1	3.08205	2.83714	2.64003	3.30012	0.933921	0.859708	0.799979
Chkb	2.93993	2.5644	2.40774	2.83251	1.03792	0.905343	0.850036
Chm	11.9826	11.1948	11.8231	10.9889	1.09044	1.01874	1.07592
Chml	8.30651	6.07911	4.53591	11.3601	0.731198	0.535127	0.399283
Chmp1a	20.6242	22.3929	24.707	20.8291	0.990163	1.07508	1.18618
Chmp1b	18.5102	18.3935	23.2588	17.5317	1.05581	1.04915	1.32667
Chmp2a	17.1134	15.2208	16.676	17.8514	0.958658	0.852639	0.934157
Chmp2b	15.4566	15.6268	23.7646	11.2093	1.37891	1.3941	2.12009
Chmp3	20.5288	21.4243	27.9057	20.2573	1.0134	1.05761	1.37756
Chmp4b	9.703	11.039	7.72291	6.35745	1.52624	1.73638	1.21478
Chmp4bl1	31.2479	34.69	27.3744	29.2013	1.07009	1.18796	0.937435
Chmp4c	1.89061	2.10835	7.44621	1.97648	0.956551	1.06672	3.76741
Chmp5	37.6024	36.9382	43.3204	34.9281	1.07657	1.05755	1.24027
Chmp6	11.233	10.7989	5.98696	10.5014	1.06967	1.02833	0.570111
Chmp7	11.3011	13.2807	8.43125	12.3571	0.914546	1.07475	0.682302
Chordc1	39.8018	39.9936	34.0619	35.5308	1.12021	1.1256	0.958659
Chp1	22.7505	20.6511	23.0955	21.3227	1.06696	0.968505	1.08314
Chpf	5.25849	6.14854	7.88687	6.65331	0.790356	0.924131	1.1854
Chpf2	3.37452	3.27205	4.29842	4.44975	0.758363	0.735334	0.965992
Chpt1	5.27928	5.76152	4.0462	2.72546	1.93702	2.11396	1.48459
Chrac1	19.0573	23.2236	20.4386	20.8031	0.91608	1.11635	0.982477
Chrm2	34.8722	38.3389	39.7885	59.1239	0.589815	0.64845	0.672967
Chrna5	1.00346	0.426847	0.344666	1.02107	0.982758	0.418041	0.337555
Chst14	3.47254	4.19718	3.94487	3.39256	1.02358	1.23717	1.1628
Chst2	2.58264	3.09814	3.36168	3.31901	0.778133	0.933453	1.01285
Chst3	1.24982	0.847153	0.558848	1.15645	1.08074	0.732546	0.483245
Chsy1	25.7915	26.4717	20.291	21.4156	1.20433	1.2361	0.947485
Chsy3	2.30386	3.17887	1.05228	1.7371	1.32627	1.82999	0.60577
Chtf8	14.8244	13.6327	14.5163	14.4058	1.02906	0.94633	1.00767
Chtop	2.64915	2.72758	1.72585	2.4483	1.08204	1.11407	0.704918
Chuk	3.22106	3.11585	5.01806	3.23304	0.996293	0.963752	1.55212
Churc1	26.2503	16.7806	12.5898	17.2435	1.52233	0.973156	0.730118
Ciao1	14.0598	14.8706	19.4478	19.4709	0.72209	0.763734	0.998811
Ciapin1	4.87103	5.5095	4.762	5.53137	0.880619	0.996046	0.860909
Cib1	17.8589	17.7086	15.2927	14.8842	1.19986	1.18976	1.02744
Cidea	7.29979	8.75222	9.03373	11.17	0.653514	0.783544	0.808746
Cinp	6.32223	6.5515	5.30409	6.68609	0.945579	0.97987	0.793301
Cipc	1.99724	1.85497	2.43104	2.29346	0.870841	0.80881	1.05999
Cir1	10.0487	10.4633	12.0507	11.4764	0.875591	0.911719	1.05004
Cirbp	1.46202	1.52658	2.12479	1.98819	0.735354	0.767823	1.06871
Cisd1	41.8674	38.4685	26.8722	28.5228	1.46786	1.34869	0.942131
Cisd2	22.2412	21.4598	32.003	22.7609	0.977167	0.942836	1.40605
Cisd3	8.6238	7.50271	6.86922	11.5664	0.745593	0.648666	0.593896
Cish	5.43615	7.86032	7.15855	6.13462	0.886143	1.2813	1.16691
Cited1	3.74671	5.63125	1.42202	3.90467	0.959547	1.44218	0.364183
Cited2	18.325	25.3876	25.4409	17.815	1.02863	1.42507	1.42806
Cited4	7.01474	7.38912	1.58792	5.23387	1.34026	1.41179	0.303394
Ckap2	21.6317	16.5488	9.78537	15.6589	1.38143	1.05683	0.624909
Ckap2l	4.79001	3.81801	1.16826	3.55134	1.34879	1.07509	0.328962
Ckap4	12.8923	10.9617	10.5185	15.3905	0.837679	0.712241	0.683441
Ckap5	4.68545	3.84636	2.7804	3.31238	1.41453	1.16121	0.839396
Ckb	40.0914	39.3719	26.478	35.6771	1.12373	1.10356	0.742156
Ckm	70.3818	109.712	13.9347	74.977	0.938712	1.46328	0.185853
Ckmt2	3.16055	4.10802	0.8239	3.45884	0.913758	1.18769	0.238201
Cks1b	45.8525	33.5508	22.2393	27.8312	1.64752	1.20551	0.799079
Cks1l	45.2611	33.6493	20.2963	27.8644	1.62433	1.20761	0.728396
Cks2	26.3482	18.4713	8.52458	17.0696	1.54357	1.08211	0.499401
Clasp1	14.2272	16.1501	12.1649	17.1928	0.827507	0.939351	0.707557
Clasrp	1.84591	1.73635	1.95519	1.78527	1.03396	0.972593	1.09518
Clcc1	0.803969	0.868662	1.50041	1.4956	0.537556	0.580811	1.00322
Clcn2	1.23503	1.45765	0.834154	1.14744	1.07634	1.27035	0.726971
Clcn3	2.07581	1.56685	2.30444	1.85035	1.12185	0.846787	1.2454
Clcn5	11.2087	7.85614	4.40851	7.88513	1.4215	0.996324	0.559092
Clcn7	2.94843	3.11633	1.96554	4.03026	0.731573	0.773234	0.487696
Cldn12	3.1058	3.45272	2.89825	2.16662	1.43348	1.5936	1.33768
Cldnd1	3.38927	2.99582	4.88799	3.79148	0.893918	0.790146	1.2892
Clec14a	2.17272	2.00877	3.22057	4.02797	0.539409	0.498706	0.799552
Clec16a	1.79992	1.68677	1.42343	1.78167	1.01025	0.946737	0.798934
Clec2g	19.1896	21.0141	18.879	20.3557	0.942715	1.03234	0.927455
Clec4a3	1.26396	2.62735	0.665218	1.34979	0.936413	1.94649	0.49283
Clic1	28.8198	23.7803	36.303	29.9911	0.960945	0.792912	1.21046
Clic2	8.69141	12.2213	8.06578	22.9832	0.378164	0.531751	0.350943
Clic4	82.0315	77.8931	128.984	108.792	0.754023	0.715983	1.18561
Clic5	3.656	1.97852	3.93475	5.8517	0.624776	0.33811	0.672411
Clint1	4.52915	4.6358	4.1041	4.19825	1.07882	1.10422	0.977572
Clip2	2.3403	2.38491	2.86146	2.69274	0.869114	0.885682	1.06266
Clip4	4.72237	7.28598	6.06467	17.4228	0.271046	0.418187	0.348089
Clk1	22.583	23.6282	27.6495	28.5874	0.789962	0.826526	0.96719
Clk3	4.37615	4.06345	2.97702	3.78977	1.15473	1.07222	0.785541
Clk4	2.27638	2.15036	2.23836	2.47637	0.919242	0.868354	0.903888
Clmp	0.551875	0.530075	1.02598	1.25945	0.438186	0.420877	0.814622
Cln5	2.96772	2.49329	2.48301	3.64771	0.813583	0.683522	0.680704
Cln6	1.38475	1.46918	2.10862	1.19452	1.15926	1.22994	1.76525
Cln8	2.10582	1.36673	2.07823	1.8709	1.12557	0.730522	1.11082
Clns1a	13.8595	14.391	8.9513	12.6339	1.09701	1.13908	0.708514
Clock	0.85507	0.720714	1.64869	1.33246	0.641725	0.540891	1.23733
Clp1	1.34775	1.23151	1.25183	1.05138	1.28189	1.17133	1.19066
Clpb	6.23607	6.87818	5.44264	7.77739	0.80182	0.884382	0.699803
Clpp	4.82493	4.51137	3.64798	4.09843	1.17726	1.10076	0.890092
Clptm1	54.59	50.4864	43.0675	52.8102	1.0337	0.955998	0.815516
Clptm1l	9.21994	8.67438	7.82734	10.2977	0.895342	0.842362	0.760107
Clpx	10.5028	12.8889	9.42764	10.9399	0.960043	1.17816	0.861767
Clstn1	6.77928	7.61389	10.193	8.25349	0.821384	0.922506	1.23499
Clta	13.217	14.3315	9.65077	8.84723	1.49391	1.61989	1.09082
Cltb	26.8598	26.8059	24.9698	24.097	1.11465	1.11241	1.03622
Cltc	18.0137	17.7166	20.822	17.7057	1.0174	1.00062	1.17601
Clu	92.091	98.9068	187.433	202.161	0.455533	0.489248	0.927146
Cluap1	1.40813	1.5346	2.01891	1.66688	0.844769	0.920641	1.21119
Cluh	3.95381	4.03273	3.18317	4.08724	0.967355	0.986663	0.778808
Clybl	2.52142	3.75141	4.40757	3.08334	0.817755	1.21667	1.42948
Cmas	26.0367	23.5572	21.6633	16.6051	1.568	1.41868	1.30462
Cmc1	4.34159	3.4583	3.92337	4.36589	0.994434	0.792118	0.898642
Cmc2	4.3061	4.73045	3.12698	4.2392	1.01578	1.11588	0.737634
Cmpk1	26.6259	24.1648	42.8614	46.5407	0.5721	0.519218	0.920944
Cmtm3	1.17526	1.33317	1.26733	1.16888	1.00546	1.14056	1.08423
Cmtm4	3.99773	5.58974	4.34824	3.69403	1.08221	1.51318	1.1771
Cmtm6	12.1054	8.29249	21.9625	14.198	0.852614	0.584063	1.54687
Cmtm7	7.44393	7.81038	5.95873	6.0085	1.2389	1.29989	0.991716
Cmtr1	11.784	12.6402	10.3235	10.0839	1.16859	1.2535	1.02376
Cmtr2	2.82489	2.40184	4.00601	4.28527	0.659211	0.560488	0.934833
Cmya5	6.80277	8.90648	4.65218	10.0299	0.678252	0.887996	0.463833
Cnbp	56.1087	51.5919	55.3188	43.7278	1.28314	1.17984	1.26507
Cndp2	11.9738	12.4943	9.17053	8.98359	1.33285	1.39079	1.02081
Cnep1r1	14.2382	17.575	9.65238	18.0361	0.789427	0.974434	0.535169
Cnih1	41.815	43.3951	27.1013	34.3893	1.21593	1.26188	0.788073
Cnih4	15.2167	10.9266	14.1992	16.0196	0.949875	0.682077	0.886364
Cnksr3	3.93882	2.89719	3.74436	4.79464	0.821505	0.604257	0.780948
Cnn1	124.927	44.6287	270.356	87.2475	1.43187	0.511519	3.09873
Cnn2	54.2092	50.304	42.9902	45.4003	1.19403	1.10801	0.946915
Cnn3	106.504	94.4767	76.3397	73.1849	1.45528	1.29093	1.04311
Cnnm2	1.1023	0.960461	2.79644	1.2858	0.857286	0.746973	2.17486
Cnot1	23.5808	24.7741	25.9617	25.7297	0.91648	0.962858	1.00902
Cnot10	7.04001	8.58622	7.75348	6.07545	1.15876	1.41326	1.2762
Cnot11	6.47453	6.64706	8.67195	5.4136	1.19597	1.22784	1.60188
Cnot2	2.96116	2.87492	2.33637	3.00731	0.984651	0.955977	0.776895
Cnot3	2.74556	2.91401	2.19155	2.94666	0.931754	0.988918	0.74374
Cnot6	7.62958	8.14682	4.62752	6.16363	1.23784	1.32176	0.750779
Cnot7	2.11097	2.03607	2.77315	2.7114	0.778554	0.750932	1.02278
Cnot8	8.03173	8.72428	9.40243	8.58772	0.935258	1.0159	1.09487
Cnot9	8.78448	8.67507	8.17649	7.90103	1.11181	1.09797	1.03486
Cnp	2.17662	2.40223	2.76038	2.76118	0.788294	0.870001	0.999709
Cnppd1	5.01845	5.0068	6.9063	5.22209	0.961004	0.958773	1.32252
Cnpy2	13.4255	12.7409	13.0117	13.0855	1.02598	0.97366	0.994357
Cnpy3	8.05264	8.03099	7.41268	8.92963	0.901788	0.899364	0.830121
Cnpy4	9.66008	9.54572	7.31443	12.3278	0.783602	0.774325	0.593328
Cnrip1	1.40288	1.58008	1.83583	1.59646	0.878746	0.989739	1.14994
Cnst	2.58184	2.93023	2.8584	2.79039	0.925263	1.05011	1.02437
Cntd1	10.617	9.18223	12.8187	9.5521	1.11149	0.961278	1.34198
Cntf	2.32265	1.93427	1.57893	3.46011	0.671264	0.559019	0.456324
Coa3	22.4151	20.9011	18.1167	18.1847	1.23264	1.14937	0.996258
Coa4	1.27913	1.62333	1.40108	1.49105	0.857875	1.08871	0.939662
Coa5	28.1336	27.9116	29.9574	32.3192	0.870493	0.863622	0.926922
Coa6	4.08524	4.83557	3.3345	4.46558	0.914828	1.08285	0.746712
Coa7	3.77226	4.4436	3.70633	3.6521	1.0329	1.21672	1.01485
Coasy	2.09507	2.54591	1.99878	1.88425	1.11189	1.35115	1.06078
Cog1	3.17334	3.11647	3.89693	3.36341	0.943489	0.926582	1.15863
Cog2	2.23735	1.9901	2.56415	2.49922	0.895222	0.79629	1.02598
Cog3	5.26819	4.67288	3.93227	5.48093	0.961184	0.852569	0.717444
Cog4	16.345	15.3246	19.0239	17.9432	0.91093	0.854065	1.06023
Cog5	1.86213	2.88808	1.98697	2.01143	0.925776	1.43583	0.987842
Cog6	5.65284	6.57691	13.0996	10.0263	0.563803	0.655967	1.30653
Cog7	4.10757	4.8361	5.86154	4.40898	0.931638	1.09688	1.32945
Cog8	8.55371	9.84445	8.41999	9.25634	0.924092	1.06354	0.909645
Coil	3.10178	3.38769	3.23878	3.95951	0.783373	0.855584	0.817975
Col12a1	11.8933	9.98714	20.8011	15.5574	0.764481	0.641953	1.33706
Col14a1	55.6699	69.2	36.2903	74.9216	0.743042	0.923631	0.484377
Col15a1	7.76164	4.48237	5.64141	17.7455	0.437386	0.252592	0.317906
Col18a1	29.4341	30.0342	13.8754	19.0935	1.54157	1.573	0.726705
Col1a1	60.0734	63.2767	36.1717	57.2633	1.04907	1.10501	0.631674
Col1a2	238.398	259.588	75.6165	280.532	0.849806	0.925343	0.269547
Col3a1	268.763	322.379	132.53	342.491	0.78473	0.941277	0.38696
Col4a1	196.598	171.293	156.021	228.294	0.861163	0.750319	0.68342
Col4a2	232.931	187.329	231.245	277.251	0.840145	0.675667	0.834063
Col4a3	9.4016	11.9072	7.23454	8.66129	1.08547	1.37476	0.835273
Col4a3bp	3.59961	3.53599	3.92498	3.55416	1.01279	0.994888	1.10433
Col4a4	46.4853	46.6146	25.4904	41.2928	1.12575	1.12888	0.617308
Col4a5	11.7055	8.78495	15.0652	14.8107	0.790342	0.59315	1.01719
Col4a6	3.51528	2.48388	2.62864	5.06381	0.694195	0.490515	0.519104
Col5a1	20.8377	18.7941	9.92595	23.2002	0.898173	0.810086	0.42784
Col5a2	87.4533	87.2907	82.2184	142.053	0.615638	0.614493	0.578786
Col5a3	3.28713	2.46968	2.78374	4.81869	0.682163	0.512522	0.577696
Col6a1	41.2146	46.4308	25.489	61.8657	0.666194	0.750509	0.412005
Col6a2	16.9954	17.141	11.4591	25.7118	0.660995	0.66666	0.445675
Col6a3	1.59005	1.75171	3.43467	3.12792	0.508341	0.560024	1.09807
Col8a1	5.93532	5.66891	8.56212	8.11912	0.73103	0.698218	1.05456
Colec12	2.69573	3.08961	2.28956	3.36036	0.802215	0.91943	0.681344
Colgalt1	18.6061	20.1025	16.3849	24.2334	0.767787	0.829534	0.676127
Colgalt2	1.47413	1.68039	4.61736	2.93339	0.502533	0.572849	1.57407
Colq	11.9263	17.1965	7.86381	9.68842	1.23098	1.77495	0.81167
Commd1	6.22867	6.48152	4.15976	6.27333	0.992881	1.03319	0.663086
Commd10	2.26009	2.74563	2.33118	2.71008	0.83396	1.01312	0.860188
Commd2	4.76033	5.19913	5.07617	5.1206	0.929643	1.01534	0.991324
Commd3	44.7291	54.9917	61.3668	49.3206	0.906906	1.11498	1.24424
Commd4	7.63805	10.6548	9.95282	8.6873	0.87922	1.22648	1.14568
Commd5	1.61181	1.77333	1.16016	1.60862	1.00198	1.10239	0.721214
Commd6	4.302	4.546	5.51475	4.42975	0.971161	1.02624	1.24494
Commd7	4.40433	4.85317	4.12899	3.19538	1.37834	1.51881	1.29218
Commd8	15.5155	21.2632	21.8466	16.1581	0.960228	1.31595	1.35205
Commd9	7.65876	9.31168	8.07877	8.07512	0.948439	1.15313	1.00045
Comt	7.0776	8.56425	8.72876	7.93818	0.89159	1.07887	1.09959
Comtd1	2.87621	4.20849	3.51756	3.91802	0.734097	1.07414	0.89779
Copa	47.3092	48.236	46.7498	52.8773	0.894698	0.912225	0.884118
Copb1	15.3697	16.8208	16.9534	17.3981	0.883416	0.966823	0.974445
Copb2	45.7558	46.5906	49.963	46.3808	0.986524	1.00452	1.07723
Cope	22.5389	24.6504	20.1313	24.427	0.922706	1.00915	0.824144
Copg1	23.5115	23.7787	27.7644	25.4457	0.923986	0.934487	1.09112
Copg2	20.6641	25.9156	17.257	19.2478	1.07358	1.34642	0.896572
Coprs	6.50204	6.59864	6.13334	5.40983	1.20189	1.21975	1.13374
Cops2	20.5641	20.3391	27.2152	24.9212	0.825167	0.816139	1.09205
Cops3	26.2298	25.8121	21.8398	25.1157	1.04436	1.02773	0.869568
Cops4	12.7751	12.0873	13.0487	12.1199	1.05406	0.997311	1.07664
Cops5	23.4037	23.6098	17.1833	22.728	1.02973	1.0388	0.756039
Cops6	14.0263	13.8405	9.04171	13.1593	1.06588	1.05177	0.687097
Cops7a	7.82297	8.20583	7.29866	8.06559	0.96992	1.01739	0.904913
Cops7b	1.75657	1.53017	1.34431	1.78798	0.982434	0.855809	0.751861
Cops8	22.4664	23.3668	22.5755	22.3262	1.00628	1.04661	1.01116
Cops9	49.7346	24.1973	16.2072	32.1937	1.54485	0.751616	0.503428
Copz1	21.6074	24.3146	23.1729	26.5437	0.814029	0.916022	0.87301
Copz2	24.0475	22.0513	29.5577	24.343	0.987862	0.905858	1.21422
Coq10a	1.138	1.48406	1.7643	1.43947	0.790571	1.03098	1.22566
Coq10b	5.04048	3.70911	15.1933	10.0474	0.501669	0.369161	1.51216
Coq2	5.5513	6.0365	8.08003	5.27218	1.05294	1.14497	1.53258
Coq3	14.1135	15.966	10.9861	13.1944	1.06965	1.21006	0.832635
Coq4	2.98908	2.38458	5.03221	3.06326	0.975784	0.778447	1.64277
Coq5	10.7775	10.9922	7.17974	10.7105	1.00626	1.0263	0.670348
Coq6	8.21945	8.748	7.457	10.9979	0.747369	0.795428	0.678042
Coq7	8.07187	8.41433	3.14237	6.4921	1.24334	1.29609	0.484029
Coq9	45.3319	56.5137	28.8297	56.2028	0.806578	1.00553	0.512958
Corin	0.740299	2.00306	0.861854	1.43844	0.514655	1.39253	0.599159
Coro1b	10.0517	11.2573	14.2561	9.70084	1.03617	1.16045	1.46957
Coro1c	12.756	11.4631	12.157	11.7989	1.08112	0.971545	1.03035
Coro6	1.16627	1.07509	0.996117	1.54273	0.75598	0.696875	0.645686
Coro7	2.54372	2.75675	3.04449	2.11988	1.19994	1.30042	1.43616
Cotl1	4.04389	3.19456	5.06034	4.57508	0.883894	0.698253	1.10607
Cox10	6.56143	6.36115	3.771	6.47895	1.01273	0.981819	0.582039
Cox11	10.8534	13.3356	12.3258	10.1027	1.0743	1.32	1.22005
Cox14	64.7604	64.471	46.1577	49.4993	1.30831	1.30246	0.932492
Cox15	18.5482	20.8924	18.4626	15.1062	1.22785	1.38304	1.22219
Cox16	3.85698	4.33534	4.42541	3.80209	1.01444	1.14025	1.16394
Cox17	22.9435	19.2631	16.8264	19.001	1.20749	1.0138	0.885553
Cox18	1.36663	1.28189	1.04926	1.23485	1.10672	1.03809	0.849706
Cox19	4.92985	4.59826	4.34446	4.55857	1.08145	1.00871	0.953033
Cox20	35.0682	33.1377	28.6995	37.9272	0.924617	0.873718	0.7567
Cox4i1	527.316	452.515	312.263	483.564	1.09048	0.935791	0.645753
Cox5a	252.139	273.068	137.67	220.182	1.14514	1.24019	0.625255
Cox5b	341.345	233.336	115.867	288.186	1.18446	0.809674	0.402058
Cox6a1	348.748	300.33	169.211	275.647	1.2652	1.08955	0.613868
Cox6a2	101.657	77.913	27.8355	162.948	0.623861	0.478148	0.170825
Cox6b1	358.57	279.56	133.954	357.815	1.00211	0.781298	0.374367
Cox6c	342.396	297.64	141.182	275.443	1.24307	1.08059	0.512563
Cox7a1	3.2397	4.4408	6.94885	4.76372	0.680078	0.932212	1.4587
Cox7a2	371.133	259.776	113.738	343.94	1.07907	0.755296	0.330692
Cox7a2l	30.6665	30.2621	38.2564	43.5286	0.704513	0.695223	0.87888
Cox7a2l2	105.754	68.3619	27.6844	93.5184	1.13084	0.731	0.296031
Cox7b	376.821	262.807	135.18	325.68	1.15703	0.806951	0.415072
Cox7c	111.633	127.003	64.3961	105.941	1.05373	1.19881	0.607851
Cox8a	238.441	251.8	90.3107	184.892	1.28962	1.36188	0.488451
Cox8b	19.2166	19.248	4.6568	22.9416	0.837633	0.839003	0.202985
Cpd	51.0707	52.8043	71.1159	63.2335	0.807653	0.835067	1.12465
Cpe	81.3191	91.9959	93.0264	137.183	0.592778	0.670606	0.678118
Cpeb4	3.95057	3.39973	4.34554	5.64388	0.699975	0.602375	0.769957
Cpne2	1.39404	1.52254	1.40454	1.16589	1.19569	1.30591	1.20469
Cpne3	10.0239	10.7075	17.726	8.9249	1.12314	1.19973	1.98613
Cpne8	1.4763	1.81722	2.54199	2.03771	0.724493	0.891796	1.24748
Cpox	10.9219	9.24562	11.9923	10.5531	1.03495	0.876108	1.13638
Cpped1	2.39021	3.09582	4.48294	2.67818	0.892476	1.15595	1.67388
Cpq	2.79057	2.83956	4.11924	3.63789	0.767083	0.780551	1.13232
Cpsf1	3.61039	3.76396	3.27892	3.46756	1.04119	1.08548	0.945597
Cpsf2	21.322	22.6279	20.1759	16.9115	1.2608	1.33802	1.19303
Cpsf3	20.0132	17.5081	16.353	19.4947	1.0266	0.898097	0.838842
Cpsf3l	1.69133	1.63749	1.48119	1.56921	1.07782	1.04351	0.943909
Cpsf4	2.81562	3.17632	2.82743	3.38504	0.831784	0.93834	0.835271
Cpsf6	1.74889	1.65388	1.18242	1.43807	1.21613	1.15006	0.822226
Cpsf7	1.52008	1.30809	1.06776	1.62227	0.937009	0.806334	0.658187
Cpt1a	1.6645	2.72789	1.46143	1.44367	1.15296	1.88955	1.01231
Cpt1b	6.55221	6.56266	5.05511	6.55188	1.00005	1.00165	0.77155
Cpt2	12.229	13.1145	12.2329	13.5741	0.900907	0.966142	0.901193
Cptp	1.45075	1.37378	2.56836	1.99262	0.728063	0.689434	1.28894
Cpxm1	3.50229	3.64926	1.32817	2.55875	1.36875	1.42619	0.519068
Cr1l	11.3106	11.3701	12.9021	10.8438	1.04304	1.04853	1.1898
Cradd	3.80505	5.24943	3.70302	2.86408	1.32854	1.83285	1.29292
Crat	5.05835	5.32065	4.61254	5.50701	0.918531	0.966161	0.837577
Crbn	4.71105	5.27675	5.2103	5.04901	0.933065	1.04511	1.03195
Crcp	6.99309	6.8493	3.80311	5.52629	1.26542	1.2394	0.688186
Creb1	1.21922	1.25104	1.22598	1.28433	0.949308	0.97408	0.954567
Creb3	15.9226	13.36	27.1188	22.6636	0.702563	0.589494	1.19658
Creb3l1	1.93555	2.49474	1.4776	1.94219	0.996579	1.2845	0.760789
Creb3l2	9.32875	6.84518	10.7349	9.48865	0.983148	0.721407	1.13134
Crebbp	1.14492	1.21941	1.11175	1.19994	0.954151	1.01623	0.926503
Crebl2	1.99825	2.39172	3.93008	1.58282	1.26246	1.51105	2.48296
Crebrf	1.58349	1.47429	4.94895	2.77672	0.570274	0.530947	1.7823
Crebzf	2.12186	2.26247	2.27695	1.99683	1.06261	1.13303	1.14028
Creg1	2.89772	3.10326	3.13952	2.68751	1.07822	1.1547	1.16819
Creld1	5.64587	5.90176	7.20372	8.81447	0.640522	0.669554	0.81726
Creld2	11.2328	9.39435	10.3951	12.0475	0.932375	0.779774	0.862844
Crim1	1.29937	1.48219	2.12287	1.51444	0.857989	0.978703	1.40175
Crip1	11.9926	5.95366	5.81053	9.96147	1.2039	0.597669	0.583301
Crip2	157.046	144.22	138.738	162.5	0.966432	0.887506	0.853772
Cript	18.8386	20.0144	22.2382	12.9164	1.4585	1.54953	1.72171
Crispld2	3.16228	2.10947	5.19931	5.89941	0.536034	0.357573	0.881327
Crk	42.0217	41.2428	53.0041	44.3713	0.947047	0.929492	1.19456
Crkl	12.4148	12.0797	8.78842	9.22229	1.34618	1.30984	0.952954
Crlf3	8.30446	8.18381	10.9273	8.31079	0.999239	0.984721	1.31484
Crls1	1.93865	2.33639	3.39925	2.40672	0.805517	0.970779	1.4124
Crnde	6.49154	9.11561	3.48832	3.47938	1.86572	2.6199	1.00257
Crot	1.07375	1.16184	2.48043	2.09318	0.512977	0.555059	1.185
Crtap	10.3983	14.5367	13.4075	7.11006	1.46248	2.04453	1.88571
Crtc2	1.21915	0.989891	1.31732	1.45509	0.837855	0.680295	0.90532
Cry1	2.1901	1.98066	1.94728	1.24291	1.76207	1.59356	1.56671
Cry2	2.07389	2.10295	2.77929	3.22432	0.643203	0.652217	0.861978
Cryab	883.435	480.151	695.696	1052.21	0.839602	0.456328	0.661178
Crybg3	7.82849	8.5865	13.0803	12.6604	0.618346	0.678218	1.03317
Crym	3.88116	3.08548	7.52395	9.82438	0.395054	0.314063	0.765844
Cryz	1.56744	1.87375	1.58612	2.04463	0.766614	0.916425	0.77575
Cryzl1	3.43544	3.23458	3.88066	3.36808	1.02	0.960363	1.15219
Cs	149.164	142.998	119.969	140.329	1.06295	1.01901	0.854909
Csde1	134.032	122.437	91.4838	142.703	0.939241	0.857985	0.641079
Cse1l	10.4929	10.1026	5.88195	9.25737	1.13346	1.09131	0.63538
Csf1	1.2669	1.19081	1.99349	2.09571	0.604521	0.568215	0.951221
Csgalnact2	1.61431	1.63853	2.70841	1.92006	0.840758	0.853375	1.41059
Csk	1.48475	1.53908	1.66812	1.59526	0.930729	0.964783	1.04567
Csnk1a1	175.624	179.559	207.246	147.1	1.19391	1.22066	1.40888
Csnk1d	7.84754	8.02028	9.29573	7.48646	1.04823	1.0713	1.24167
Csnk1e	6.08829	6.74625	5.34322	5.26811	1.15569	1.28058	1.01426
Csnk1g2	1.84679	2.25174	2.17526	1.91374	0.96502	1.17662	1.13665
Csnk1g3	18.7179	18.527	19.2265	18.0116	1.03921	1.02862	1.06745
Csnk2a1	23.6945	24.8102	27.0985	20.4705	1.1575	1.212	1.32378
Csnk2a2	5.2369	5.34744	4.44238	4.61208	1.13547	1.15944	0.963204
Csnk2b	22.1172	21.4875	19.5893	21.3995	1.03354	1.00411	0.915407
Cspg4	11.2153	7.02217	8.13952	14.5336	0.771677	0.483167	0.560047
Csrnp2	1.40618	1.60471	1.29416	1.19363	1.17807	1.3444	1.08423
Csrp1	233.565	179.417	351.495	281.473	0.829796	0.637422	1.24877
Csrp2	29.9116	28.7502	46.5008	29.3066	1.02064	0.981013	1.5867
Csrp3	264.052	120.872	174.453	330.86	0.798076	0.365327	0.527269
Cst3	56.1611	63.7172	108.048	85.2153	0.65905	0.747721	1.26794
Cstb	83.8062	61.3792	59.9964	54.6557	1.53335	1.12302	1.09772
Cstf1	0.96062	1.09359	0.979255	1.03064	0.932059	1.06107	0.95014
Cstf2	6.75852	5.56536	7.63829	6.73822	1.00301	0.825939	1.13358
Cstf2t	6.74067	6.76877	3.99029	6.50879	1.03563	1.03994	0.613061
Cstf3	16.9791	17.4319	18.5543	14.3921	1.17975	1.21121	1.2892
Ctbp1	6.54506	6.89455	5.65459	5.81126	1.12627	1.18641	0.973041
Ctbp2	8.81649	9.66754	9.63724	8.15143	1.08159	1.18599	1.18228
Ctbs	8.43192	10.6045	15.5846	13.1696	0.640255	0.805223	1.18338
Ctc1	4.48684	4.11175	3.96537	4.45522	1.0071	0.922908	0.890051
Ctcf	7.29982	7.61654	5.82983	5.61384	1.30033	1.35674	1.03847
Ctdnep1	1.12084	1.02573	1.52388	1.59838	0.701231	0.641731	0.953391
Ctdp1	1.57195	1.66851	1.71814	1.81915	0.864111	0.917195	0.944475
Ctdsp1	15.5764	14.8154	12.1355	15.4247	1.00984	0.960501	0.786759
Ctdsp2	14.7752	19.6746	14.8537	13.2848	1.11219	1.48099	1.1181
Ctdspl2	21.6809	19.3238	26.18	21.901	0.98995	0.882326	1.19538
Ctgf	148.273	99.9416	182.51	190.078	0.780065	0.525792	0.960186
Cth	2.51546	2.94641	0.624522	2.25685	1.11459	1.30554	0.276723
Cthrc1	1.94272	1.81661	2.56172	1.63868	1.18554	1.10858	1.56328
Ctif	7.68511	5.38544	8.18981	10.8825	0.706188	0.49487	0.752564
Ctnna1	76.4377	69.7242	149.159	87.8622	0.869972	0.793563	1.69765
Ctnna3	4.65854	4.02615	4.93632	5.00814	0.930194	0.80392	0.985659
Ctnnal1	5.81628	5.94091	4.88481	5.0983	1.14083	1.16527	0.958126
Ctnnb1	12.7624	14.1583	12.7209	11.4608	1.11357	1.23536	1.10995
Ctnnbl1	13.1049	16.4975	10.6904	10.6176	1.23426	1.55378	1.00686
Ctnnd1	3.00617	3.0131	3.15319	2.37182	1.26745	1.27037	1.32944
Ctns	1.17439	1.13795	1.12158	1.1379	1.03207	1.00005	0.985659
Ctps1	26.5847	22.2315	23.6056	31.0242	0.856903	0.716587	0.760877
Ctr9	14.7408	15.3377	13.716	14.692	1.00332	1.04394	0.933566
Ctsa	59.0029	64.0578	60.0054	71.6366	0.823642	0.894205	0.837636
Ctsb	86.6557	76.2318	96.562	94.7023	0.915032	0.804962	1.01964
Ctsc	3.12143	4.01004	2.41342	3.99492	0.78135	1.00379	0.604122
Ctsd	72.2434	79.2341	62.5285	80.2282	0.900474	0.987609	0.779383
Ctsf	5.45566	6.42407	7.82546	9.61748	0.567265	0.667958	0.81367
Ctsh	17.3092	18.2282	18.0782	20.2171	0.856164	0.901622	0.894203
Ctsk	9.2126	9.13152	8.28932	13.6241	0.6762	0.670248	0.608432
Ctsl	216.876	207.584	184.838	217.19	0.998553	0.955771	0.851041
Ctss	3.83667	4.28013	2.11634	4.42732	0.866591	0.966753	0.478018
Ctsz	10.1967	9.16532	10.3768	11.8884	0.857702	0.770946	0.872853
Cttn	12.5659	12.1319	17.1722	11.6284	1.08062	1.0433	1.47675
Cttnbp2nl	2.81331	1.85418	7.32379	3.7867	0.742945	0.489655	1.93408
Ctu1	1.13867	0.972958	0.881523	1.05548	1.07882	0.921816	0.835188
Ctu2	5.73969	5.10396	4.17601	6.08554	0.943168	0.838703	0.686219
Cuedc1	6.8397	6.66205	7.10568	7.76667	0.880647	0.857774	0.914894
Cul1	7.94345	7.763	8.93514	8.75235	0.90758	0.886962	1.02089
Cul2	4.43881	4.70346	3.94199	4.25715	1.04267	1.10484	0.92597
Cul3	4.24265	4.26902	3.62227	4.2046	1.00905	1.01532	0.8615
Cul4a	5.01759	5.77772	6.70897	5.56746	0.901234	1.03777	1.20503
Cul4b	4.91118	5.24299	6.85883	4.61248	1.06476	1.1367	1.48702
Cul5	11.1315	12.3462	14.6546	11.2361	0.990692	1.09879	1.30425
Cuta	6.45916	5.56108	4.36523	5.32921	1.21203	1.04351	0.819114
Cutc	1.36124	1.86515	1.42675	1.51851	0.896427	1.22827	0.939567
Cux1	0.996247	0.980591	1.27372	1.02061	0.976133	0.960793	1.248
Cwc15	15.6964	17.2984	13.21	14.2957	1.09798	1.21004	0.924056
Cwc22	1.94573	1.69219	1.93996	1.93505	1.00552	0.874496	1.00254
Cwc25	2.39284	2.41821	2.65663	2.64269	0.905455	0.915057	1.00527
Cwc27	1.647	1.86413	1.62127	1.47428	1.11716	1.26444	1.0997
Cwf19l1	1.67058	1.66793	1.14974	1.77256	0.942467	0.940972	0.648632
Cwf19l2	3.41346	4.07249	3.50043	3.93024	0.868511	1.03619	0.890639
Cxadr	31.1738	35.8486	45.0041	33.1589	0.940134	1.08111	1.35723
Cxcl1	2.9277	2.49113	2.07356	2.20891	1.3254	1.12776	0.938723
Cxcl10	1.8766	1.07068	1.34045	1.11269	1.68655	0.962246	1.20469
Cxcl12	1.01709	1.39884	0.785314	1.38425	0.734762	1.01054	0.567321
Cxcl16	6.40081	4.83668	9.63349	7.95854	0.80427	0.607735	1.21046
Cxcr4	1.04138	1.5842	1.6788	1.576	0.660775	1.0052	1.06523
Cxxc1	4.07588	4.8742	5.26096	3.86862	1.05357	1.25993	1.35991
Cxxc5	1.3952	1.72753	1.33948	1.25269	1.11376	1.37906	1.06929
Cyb561d2	2.68082	2.8065	2.24401	2.37209	1.13015	1.18314	0.946006
Cyb5a	25.3239	26.7675	17.6937	19.552	1.29521	1.36904	0.904954
Cyb5b	21.0893	21.5444	26.791	17.2805	1.22041	1.24675	1.55036
Cyb5d1	1.78986	2.14347	3.46665	1.36179	1.31435	1.57401	2.54566
Cyb5d2	0.802202	0.520213	2.08136	1.49383	0.537011	0.348242	1.39331
Cyb5r1	1.42624	1.49081	1.73211	1.35564	1.05208	1.09971	1.27771
Cyb5r3	18.6851	15.0208	29.7089	22.7316	0.821988	0.660788	1.30694
Cyb5r4	6.34755	5.84308	8.42531	6.30731	1.00638	0.926399	1.3358
Cyba	11.8767	13.4685	13.8089	13.0758	0.908294	1.03003	1.05606
Cybb	2.20648	2.87564	1.65374	2.7745	0.79527	1.03645	0.596048
Cybrd1	1.53015	1.70158	1.78535	1.43678	1.06499	1.1843	1.2426
Cyc1	227.013	247.3	125.265	244.544	0.928314	1.01127	0.512241
Cycs	532.843	501.835	322.055	545.758	0.976335	0.919518	0.590105
Cyfip1	9.03822	10.1096	12.4708	10.5716	0.854956	0.956303	1.17965
Cygb	1.11288	0.837684	3.40235	2.0512	0.542551	0.408388	1.65871
Cyld	8.24339	8.88493	15.1364	10.7072	0.769889	0.829806	1.41366
Cyld-ps1	2.42679	1.94154	4.38857	3.27216	0.741647	0.593351	1.34118
Cyp1b1	2.81156	3.66743	4.59972	3.32381	0.845886	1.10338	1.38387
Cyp20a1	4.95095	4.82324	4.78536	4.9937	0.991439	0.965864	0.95828
Cyp27a1	1.99323	2.05908	2.17582	2.83954	0.701955	0.725144	0.766256
Cyp2j10	1.29001	1.88491	1.17558	1.29272	0.997906	1.4581	0.909388
Cyp2t1	0.78326	0.899329	1.21237	1.27655	0.613577	0.704502	0.949724
Cyp2u1	1.19258	1.34694	1.23352	1.09434	1.08977	1.23083	1.12719
Cyp4f6	1.84477	2.08365	2.2807	1.83593	1.00482	1.13493	1.24226
Cyp4v3	2.02991	1.93447	2.37023	1.81836	1.11634	1.06385	1.3035
Cyp51	46.0236	42.7652	44.7624	49.5801	0.928268	0.862547	0.902829
Cyr61	36.773	33.7283	52.7259	53.7192	0.684542	0.627863	0.98151
Cystm1	9.18004	8.39751	14.0294	10.7201	0.856343	0.783346	1.30871
Cyth1	2.42132	3.03862	1.53856	1.96392	1.2329	1.54722	0.783411
Cyth2	7.94349	7.77467	7.22987	7.94371	0.999972	0.97872	0.910137
Cyth3	6.88455	6.20106	10.1433	4.26164	1.61547	1.45509	2.38014
Daam1	2.3102	2.28619	2.40201	2.27913	1.01363	1.0031	1.05392
Daam2	2.46766	3.40525	2.35548	2.3728	1.03998	1.43512	0.9927
Dab2	25.4339	20.7788	20.912	38.156	0.666576	0.544575	0.548067
Dab2ip	4.81216	4.07932	2.84637	4.38433	1.09758	0.930432	0.649215
Dact1	4.49308	2.43968	3.48941	5.88214	0.763852	0.414761	0.593221
Dact3	7.35414	6.76968	8.59052	5.41687	1.35764	1.24974	1.58588
Dad1	36.2996	29.2014	35.6614	37.6016	0.965375	0.776599	0.948401
Dag1	80.3917	85.5069	47.5664	85.185	0.943731	1.00378	0.55839
Daglb	1.07823	0.861244	1.96628	1.77586	0.607158	0.484972	1.10722
Dalrd3	15.7988	14.3393	14.678	12.3491	1.27935	1.16116	1.18859
Dancr	10.7754	7.88688	12.027	10.16	1.06057	0.776266	1.18376
Dap	13.5154	15.4589	34.9161	16.919	0.79883	0.913705	2.06372
Dap3	3.70659	3.22291	3.66598	4.00889	0.924594	0.803942	0.914464
Dapk3	4.54471	3.63317	5.08756	4.60147	0.987663	0.789567	1.10564
Dars	14.4016	13.7934	14.8416	13.1786	1.0928	1.04665	1.12619
Dars2	6.53886	7.49109	4.44889	5.82164	1.1232	1.28677	0.764198
Dazap1	2.79306	2.36661	2.08037	2.54919	1.09567	0.928379	0.816092
Dazap2	12.7315	14.4056	27.7771	20.0257	0.635759	0.719356	1.38707
Dbf4	8.32503	7.15709	2.85467	5.57842	1.49236	1.283	0.511735
Dbh	2.53872	2.97299	3.39027	1.13927	2.22838	2.60956	2.97583
Dbi	92.3685	50.0737	35.0963	55.2124	1.67297	0.906928	0.63566
Dbn1	1.43667	1.59204	0.980072	1.08751	1.32107	1.46394	0.90121
Dbndd2	2.66226	2.50365	5.18174	3.66639	0.726127	0.682867	1.41331
Dbnl	5.34927	5.37953	5.26668	4.88947	1.09404	1.10023	1.07715
Dbp	1.62196	1.83648	1.94221	2.23648	0.725231	0.821149	0.868422
Dbr1	9.25848	8.94238	9.22806	9.79498	0.945226	0.912955	0.942121
Dbt	14.0572	14.2744	13.9196	14.1978	0.990099	1.0054	0.98041
Dcaf1	9.2242	8.18757	8.81086	10.4149	0.885674	0.786141	0.845986
Dcaf10	4.09385	3.62213	5.20062	4.17739	0.980002	0.867079	1.24494
Dcaf11	7.65633	8.01346	5.36943	7.52428	1.01755	1.06501	0.713614
Dcaf13	10.6653	9.75728	9.48597	8.42597	1.26576	1.158	1.1258
Dcaf15	6.85207	6.76649	5.51199	5.12276	1.33757	1.32087	1.07598
Dcaf17	2.42066	2.78449	7.13619	3.00312	0.806049	0.9272	2.37626
Dcaf4	1.83936	1.82084	1.97509	1.59615	1.15237	1.14077	1.23741
Dcaf5	2.90741	2.68825	4.15025	3.81491	0.762118	0.704669	1.0879
Dcaf6	1.55555	1.4	0.852169	1.486	1.0468	0.94213	0.573465
Dcaf7	6.15489	6.31067	9.3773	4.87658	1.26213	1.29408	1.92293
Dcaf8	3.95976	3.6858	5.57029	5.74107	0.689726	0.642005	0.970252
Dcakd	2.6461	2.16628	1.97103	2.47725	1.06816	0.874468	0.795653
Dcbld1	1.59458	1.31183	0.568744	1.06263	1.5006	1.23451	0.535224
Dcbld2	16.8763	22.8409	22.2669	33.4063	0.505184	0.68373	0.666547
Dck	7.1296	8.48797	7.97521	6.39842	1.11427	1.32657	1.24643
Dclre1b	1.33389	1.08229	0.930361	1.25941	1.05914	0.859365	0.738728
Dcn	3.16231	2.92712	4.72058	8.11718	0.389582	0.360608	0.581554
Dcp1a	4.85402	5.47433	3.92144	4.61118	1.05266	1.18719	0.850422
Dcp2	6.7404	9.65156	5.71165	6.92776	0.972956	1.39317	0.824459
Dcps	14.5334	13.7952	17.5896	15.3262	0.948275	0.900105	1.14769
Dctd	1.12733	1.01627	1.47919	1.46912	0.767352	0.691753	1.00686
Dctn1	14.6113	16.5946	18.3416	16.2141	0.901148	1.02347	1.13121
Dctn2	12.3602	14.1476	12.2196	12.6583	0.97645	1.11765	0.96534
Dctn3	26.7786	28.6664	31.4392	26.6612	1.0044	1.07521	1.17921
Dctn4	6.7086	7.22042	9.04802	7.34911	0.912845	0.982488	1.23117
Dctn5	22.0791	23.2708	21.258	23.4684	0.940801	0.991582	0.905815
Dctn6	28.8419	33.5432	28.5155	30.7625	0.937565	1.09039	0.926956
Dctpp1	15.3165	13.6186	4.05807	10.4011	1.47259	1.30934	0.390157
Dcun1d1	3.1593	3.23983	7.33523	2.55243	1.23776	1.26931	2.87383
Dcun1d2	1.43424	1.49901	1.33787	1.47787	0.970476	1.01431	0.905269
Dcun1d3	2.94641	3.3911	3.65921	3.83487	0.768322	0.884282	0.954193
Dcun1d5	31.1038	31.0369	26.8699	30.3763	1.02395	1.02175	0.884566
Dda1	3.60492	3.17293	4.04784	2.82674	1.27529	1.12247	1.43198
Ddah1	30.8712	25.0483	25.4899	26.7472	1.15419	0.936484	0.952992
Ddah2	6.94504	5.54766	10.1117	7.79534	0.890922	0.711663	1.29715
Ddb1	51.4468	49.138	57.2744	49.8735	1.03155	0.985252	1.14839
Ddc	4.33052	4.87905	2.28638	3.55033	1.21975	1.37425	0.64399
Ddhd2	0.882021	0.866405	1.75199	1.41724	0.622353	0.611334	1.2362
Ddi2	1.01851	1.10025	1.06266	1.13669	0.896033	0.967944	0.934873
Ddias	3.10965	2.39922	1.61357	3.2741	0.949774	0.732788	0.49283
Ddit3	5.51703	5.62755	3.69558	5.28621	1.04366	1.06457	0.699098
Ddit4	2.33708	2.21083	1.9215	1.85198	1.26193	1.19376	1.03754
Ddit4l	2.4719	3.95717	1.6942	2.33166	1.06015	1.69715	0.726608
Ddost	83.6424	78.3687	102.138	130	0.643405	0.602837	0.785678
Ddr1	3.12207	2.42815	4.38157	4.76249	0.655555	0.509848	0.920017
Ddr2	1.948	1.96295	2.04803	2.13442	0.912658	0.919662	0.959523
Ddrgk1	13.3672	11.8427	14.2756	12.7007	1.05247	0.932438	1.124
Ddt	31.5539	33.5526	17.7832	20.5471	1.53569	1.63296	0.865484
Ddx1	43.4328	42.704	43.047	44.8772	0.967816	0.951576	0.959218
Ddx10	7.06037	6.91525	7.94704	6.70496	1.05301	1.03136	1.18525
Ddx11	3.15122	2.89571	0.902998	2.71886	1.15902	1.06505	0.332124
Ddx17	50.461	55.9824	47.586	43.1671	1.16897	1.29688	1.10237
Ddx18	13.9836	13.0954	11.5478	12.5729	1.11221	1.04156	0.918467
Ddx19a	9.05055	8.47372	7.82532	10.3955	0.870624	0.815136	0.752763
Ddx19b	2.87863	2.83066	1.9385	2.80542	1.02609	1.00899	0.690984
Ddx20	4.3803	4.35747	3.06497	4.2012	1.04263	1.0372	0.729545
Ddx21	33.2919	30.9209	29.0665	36.1841	0.920072	0.854544	0.803294
Ddx23	11.8165	10.8949	10.1566	10.677	1.10673	1.02041	0.951266
Ddx24	5.37342	5.373	5.17236	5.48804	0.979115	0.979039	0.94248
Ddx25	2.43418	1.97248	3.11734	1.55969	1.56069	1.26467	1.9987
Ddx27	6.92993	7.44794	5.59968	7.45194	0.92995	0.999464	0.75144
Ddx28	4.34242	4.20376	3.39924	3.96418	1.09541	1.06043	0.857488
Ddx3	7.24254	7.68372	5.01644	7.68316	0.942651	1.00007	0.652914
Ddx31	1.16846	1.3285	1.16667	1.24465	0.938782	1.06737	0.937343
Ddx39a	12.4994	11.0023	9.167	12.206	1.02404	0.901388	0.751027
Ddx39b	24.7619	25.7374	19.9061	24.9736	0.991524	1.03058	0.797086
Ddx3x	35.047	34.4359	30.8552	38.1102	0.919624	0.903587	0.809631
Ddx41	10.0399	11.7777	10.0945	10.1764	0.986596	1.15736	0.991952
Ddx42	6.66732	6.62402	6.46736	5.75811	1.1579	1.15038	1.12318
Ddx46	11.8369	10.5414	8.94323	11.7058	1.0112	0.900532	0.764002
Ddx47	29.4592	31.551	25.4293	29.5441	0.997126	1.06793	0.860722
Ddx49	7.12487	7.0625	5.90035	7.89918	0.901976	0.894081	0.746958
Ddx5	59.2666	62.5681	88.8226	87.3773	0.678284	0.716069	1.01654
Ddx50	11.4033	10.9043	11.4284	12.0181	0.948844	0.907316	0.950932
Ddx51	2.07026	2.16854	1.83697	2.62922	0.787405	0.824783	0.698676
Ddx52	8.28259	9.78517	7.05661	9.40933	0.880252	1.03994	0.749958
Ddx54	2.38166	2.48439	2.55589	2.20459	1.08032	1.12692	1.15935
Ddx55	5.51737	5.1228	4.91001	5.74437	0.960484	0.891796	0.854751
Ddx56	5.25298	5.61266	5.03146	7.35503	0.714202	0.763105	0.684084
Ddx58	5.7237	5.5646	2.89267	5.50267	1.04017	1.01126	0.525685
Ddx59	2.34101	2.0042	1.39634	1.89998	1.23212	1.05485	0.734921
Ddx6	2.29377	2.12854	2.35782	2.14664	1.06854	0.991571	1.09838
Dear	1.73799	1.49296	1.44432	2.08164	0.834911	0.717202	0.693839
Decr1	35.2544	37.8381	37.6821	33.0677	1.06613	1.14426	1.13954
Dedd2	1.46228	1.63422	2.73713	1.7112	0.854537	0.955011	1.59953
Def6	0.620814	0.696365	1.55124	1.13314	0.54787	0.614544	1.36897
Def8	1.71567	1.55044	1.51317	1.87444	0.915294	0.827146	0.807262
Degs1	16.5253	14.3739	19.4401	20.518	0.805404	0.700551	0.947466
Dek	30.0225	26.4313	21.7886	26.1732	1.14707	1.00986	0.832478
Dennd1b	2.78459	2.74164	1.33533	3.12063	0.892316	0.878552	0.427903
Dennd4c	11.6137	13.1258	15.5413	10.9177	1.06375	1.20225	1.42349
Dennd5a	17.3384	15.7286	19.5207	21.257	0.815653	0.739925	0.918318
Dennd5b	7.67072	7.40951	9.64297	9.60631	0.798508	0.771316	1.00382
Dennd6a	6.00425	6.57194	6.42679	5.80647	1.03406	1.13183	1.10683
Denr	11.6826	10.9747	10.1542	8.26457	1.41358	1.32792	1.22864
Depdc1	4.93303	3.66724	1.28062	2.95218	1.67098	1.24222	0.433787
Depdc7	1.08007	1.19056	1.16389	1.24483	0.867644	0.956397	0.934978
Dera	12.8535	15.0284	14.4734	10.971	1.17159	1.36982	1.31924
Derl1	23.3765	20.6634	24.0642	23.5625	0.992108	0.876964	1.02129
Derl2	2.469	2.35837	4.8384	4.2392	0.58242	0.556324	1.14135
Des	436.045	340.198	810.158	613.15	0.711156	0.554837	1.3213
Desi1	21.5633	17.8469	16.3836	17.928	1.20277	0.995474	0.913856
Desi2	1.85984	1.90143	2.22838	1.66703	1.11566	1.14061	1.33674
Dexi	4.56006	3.97489	5.30409	5.00981	0.910226	0.793422	1.05874
Dffa	3.54143	2.45972	4.70056	4.93137	0.718143	0.498791	0.953195
Dffb	2.37497	3.0131	2.76585	2.09662	1.13276	1.43712	1.31919
Dfna5	1.21667	0.59406	1.32334	1.36471	0.891522	0.435302	0.969688
Dgat1	15.6633	14.8473	12.3185	13.8436	1.13145	1.0725	0.889831
Dgat2	1.1748	1.38616	0.667128	1.0871	1.08068	1.2751	0.613677
Dgcr14	2.26746	2.07501	1.60404	1.78278	1.27187	1.16392	0.899738
Dgcr2	2.23379	2.40408	2.46511	3.26026	0.685156	0.737388	0.756107
Dgcr6	4.61995	4.97763	3.25947	4.81566	0.95936	1.03363	0.676848
Dgcr8	2.25032	2.20818	1.97639	2.13747	1.05279	1.03308	0.924637
Dgkd	1.59467	1.97204	1.69676	1.51702	1.05118	1.29994	1.11848
Dgkq	3.96327	4.54273	4.92767	4.25602	0.931214	1.06737	1.15781
Dgkz	1.79523	1.95734	1.29166	1.26541	1.4187	1.5468	1.02075
Dhcr24	19.557	18.2955	13.2753	13.586	1.4395	1.34665	0.977134
Dhdds	2.05412	2.65086	3.21238	2.70653	0.758948	0.979429	1.1869
Dhfr	9.94658	9.81361	4.13655	6.36427	1.56288	1.54198	0.649964
Dhps	28.8172	29.1343	20.384	26.9439	1.06953	1.08129	0.756537
Dhrs11	2.93406	3.01495	1.42035	2.17795	1.34717	1.38431	0.652153
Dhrs13	4.52672	5.00553	3.47308	4.72579	0.957876	1.05919	0.734921
Dhrs3	4.01635	6.59046	1.98376	3.3401	1.20247	1.97313	0.593923
Dhrs4	6.35892	6.56712	4.29338	5.55638	1.14444	1.18191	0.772693
Dhrs7b	2.80616	3.16251	2.54147	3.18296	0.881619	0.993575	0.79846
Dhrs7c	1.67931	4.26905	0.236192	1.70615	0.984269	2.50215	0.138435
Dhrs9	2.91932	2.91209	2.81541	2.31946	1.25862	1.2555	1.21382
Dhrsx	1.44885	1.43272	1.28307	1.84079	0.787081	0.778316	0.697018
Dhx15	33.8051	29.0199	31.2334	31.5566	1.07126	0.919614	0.98976
Dhx16	5.18489	5.56982	5.57774	5.7633	0.89964	0.96643	0.967803
Dhx29	4.15959	4.01385	4.59455	4.64793	0.894933	0.863576	0.988515
Dhx30	1.28549	1.43545	1.07009	1.40516	0.914837	1.02155	0.761539
Dhx32	2.10488	2.14323	2.37957	2.60293	0.808658	0.823392	0.914187
Dhx33	5.14557	4.73858	6.67789	5.9001	0.872115	0.803135	1.13183
Dhx34	1.01434	0.98261	1.23759	1.2848	0.789498	0.764798	0.963258
Dhx36	6.93286	6.66298	6.15326	7.36889	0.940828	0.904204	0.835032
Dhx37	2.63101	3.20573	2.67973	2.87982	0.9136	1.11317	0.930518
Dhx38	2.33144	2.43869	1.77285	2.4923	0.935457	0.978488	0.711331
Dhx40	17.8903	15.0265	26.1263	24.4721	0.731051	0.614027	1.0676
Dhx57	3.91745	4.09866	5.12557	4.15379	0.943103	0.986726	1.23395
Dhx8	2.72838	2.25788	2.68783	2.80121	0.974	0.806038	0.959524
Dhx9	2.85358	2.53659	2.49053	2.59621	1.09913	0.977038	0.959296
Diablo	13.1371	13.5259	19.8355	18.1679	0.723094	0.744494	1.09178
Diaph1	1.313	1.06777	1.45903	1.43761	0.913323	0.742736	1.0149
Diaph3	3.42558	2.58986	2.6418	3.46883	0.987533	0.74661	0.761584
Dido1	1.71246	1.65532	1.76574	1.7657	0.969845	0.937484	1.00002
Diexf	3.10263	2.98079	2.59819	3.54132	0.876124	0.841719	0.733679
Dimt1	1.35388	1.21595	1.45246	1.2129	1.11623	1.00251	1.1975
Dip2a	3.90216	3.75632	5.30855	4.17414	0.934841	0.899902	1.27177
Dip2b	1.21518	1.34916	1.50402	1.38719	0.876	0.972584	1.08423
Dip2c	1.72767	1.50585	1.40554	1.67672	1.03039	0.898097	0.838267
Diras3	1.51899	1.41668	1.59647	1.37863	1.10181	1.0276	1.15802
Dirc2	7.62863	8.91583	8.34917	7.66292	0.995524	1.1635	1.08955
Dis3	3.24592	3.03537	2.48883	3.2869	0.987533	0.923475	0.757197
Dis3l	1.17007	1.28742	1.2424	1.27314	0.919043	1.01122	0.975856
Dis3l2	2.36457	2.35027	2.61594	2.60148	0.908931	0.903435	1.00556
Dkc1	17.7635	16.6597	10.9389	15.6348	1.13615	1.06555	0.699651
Dkk3	9.74105	13.1876	2.65099	7.78042	1.252	1.69497	0.340726
Dkk4	7.92457	7.14274	6.67306	6.26238	1.26542	1.14058	1.06558
Dlat	59.0933	58.141	51.7275	73.2405	0.806839	0.793837	0.70627
Dlc1	5.83623	6.48344	5.66128	5.48535	1.06397	1.18196	1.03207
Dld	44.3752	47.78	32.7661	52.1202	0.8514	0.916727	0.628664
Dlg1	9.55929	8.51075	11.7082	8.68239	1.101	0.980232	1.3485
Dlgap4	4.34338	4.60791	4.56811	3.64854	1.19044	1.26295	1.25204
Dlgap5	3.14566	3.28907	1.26886	2.4677	1.27473	1.33285	0.514186
Dlst	14.3179	13.3871	10.1948	15.5253	0.922225	0.862273	0.656654
Dmap1	8.21961	9.79742	6.7328	7.28315	1.12858	1.34522	0.924434
Dmd	6.2117	4.61221	9.73785	9.25585	0.67111	0.498302	1.05207
Dmpk	2.22421	2.25997	1.43163	2.17326	1.02344	1.0399	0.658746
Dmtf1	9.29446	9.62667	10.7362	11.2296	0.827675	0.857258	0.956065
Dmwd	1.66953	1.42736	1.40287	1.30926	1.27517	1.0902	1.07149
Dmxl1	3.24089	3.14507	2.38459	3.46168	0.936221	0.908539	0.688853
Dnaaf2	4.52459	4.63434	3.83175	3.88998	1.16314	1.19135	0.98503
Dnaaf5	2.90015	3.07611	3.65994	2.22791	1.30173	1.38071	1.64277
Dnaja1	43.9776	45.9697	36.7741	37.6816	1.16708	1.21995	0.975915
Dnaja2	41.3391	41.5565	43.9893	42.0595	0.98287	0.98804	1.04588
Dnaja3	11.0968	10.3131	9.48418	11.242	0.987083	0.917371	0.84364
Dnaja4	31.7622	21.5507	48.6343	54.1456	0.586607	0.398014	0.898213
Dnajb1	4.75877	4.9586	3.78928	4.06854	1.16965	1.21877	0.931363
Dnajb11	67.1495	54.6344	61.2633	75.3482	0.891188	0.725092	0.813069
Dnajb12	12.882	11.2136	6.83742	12.8751	1.00054	0.870956	0.531059
Dnajb14	2.07584	1.90604	2.21788	1.62984	1.27365	1.16947	1.3608
Dnajb2	1.3316	1.12849	1.21436	1.74044	0.765097	0.648395	0.697734
Dnajb3	1.8481	1.57371	1.83978	1.86655	0.990114	0.843111	0.985659
Dnajb4	5.65912	5.0767	9.63459	6.67476	0.84784	0.760583	1.44344
Dnajb5	4.07093	1.62919	7.78592	8.79437	0.462902	0.185253	0.885329
Dnajb6	4.78315	4.45143	6.03548	4.99747	0.957114	0.890737	1.20771
Dnajb9	8.41569	6.78934	7.1766	17.3975	0.48373	0.390248	0.412507
Dnajc1	8.16913	8.16909	9.53751	8.35633	0.977598	0.977593	1.14135
Dnajc10	24.5097	26.3922	44.2031	37.349	0.656234	0.706636	1.18351
Dnajc11	10.1908	8.46662	6.76588	9.79725	1.04017	0.864183	0.690589
Dnajc12	4.68713	6.08279	5.24802	4.70979	0.995188	1.29152	1.11428
Dnajc13	3.16941	3.12982	4.16978	3.80599	0.83274	0.822339	1.09558
Dnajc14	3.53101	3.31158	3.83797	3.35761	1.05164	0.98629	1.14307
Dnajc15	29.5225	25.8841	24.05	33.7015	0.876	0.768038	0.713617
Dnajc16	2.97003	2.88189	6.1405	3.86792	0.767864	0.745077	1.58755
Dnajc17	4.68207	4.28442	3.88825	4.02163	1.16422	1.06534	0.966836
Dnajc18	6.32513	6.98272	8.40165	8.34562	0.757898	0.836693	1.00671
Dnajc19	7.98883	7.79013	5.58745	8.40509	0.950475	0.926835	0.66477
Dnajc2	6.33247	6.40215	5.65441	5.95859	1.06275	1.07444	0.948951
Dnajc21	4.89675	4.15156	4.23807	4.66767	1.04908	0.889428	0.907961
Dnajc22	1.31363	1.10812	2.33488	2.12136	0.619241	0.522362	1.10065
Dnajc25	10.9206	9.49812	8.88817	9.00094	1.21327	1.05524	0.987471
Dnajc27	0.726755	0.59531	3.54907	1.87073	0.388487	0.318223	1.89716
Dnajc28	3.86905	4.4468	3.93914	2.74042	1.41184	1.62267	1.43742
Dnajc3	48.9326	43.0705	57.0538	56.3848	0.867834	0.763868	1.01187
Dnajc30	5.98332	5.68955	2.26644	5.20324	1.14992	1.09346	0.435582
Dnajc5	5.67166	5.71654	3.01858	5.25107	1.0801	1.08864	0.57485
Dnajc7	10.804	10.7113	8.27634	8.80934	1.22643	1.2159	0.939496
Dnajc8	39.7141	35.7351	35.117	39.4949	1.00555	0.904804	0.889152
Dnajc9	29.6749	27.0337	13.9002	26.5969	1.11573	1.01642	0.522625
Dnal1	3.61374	3.55368	5.91847	3.37356	1.0712	1.05339	1.75437
Dnal4	5.7788	5.03527	6.84007	3.57295	1.61738	1.40927	1.9144
Dnali1	1.32759	1.54351	1.44399	1.39883	0.949068	1.10343	1.03228
Dnase1	1.42181	2.17679	1.71216	1.64742	0.863054	1.32134	1.0393
Dnase1l1	4.5239	4.03104	7.6274	4.98514	0.907476	0.80861	1.53003
Dnase2	3.41916	3.43952	2.22647	3.84255	0.889815	0.895113	0.579425
Dnd1	1.82156	1.28058	1.36639	1.19219	1.52791	1.07414	1.14612
Dnlz	4.40979	5.2643	5.06731	5.56784	0.79201	0.945483	0.910104
Dnm1l	3.06064	2.79428	2.83084	3.11517	0.982493	0.89699	0.908725
Dnm2	3.11791	3.69591	3.576	3.79701	0.821147	0.973374	0.941793
Dnmt1	13.6561	11.491	8.25577	15.2899	0.893146	0.751545	0.539951
Dnmt3a	1.69442	1.98089	1.85622	1.43136	1.18378	1.38393	1.29682
Dnpep	10.1396	8.93249	11.6643	10.6366	0.953272	0.839787	1.09662
Dnph1	2.73912	2.54605	1.39456	1.69782	1.61332	1.4996	0.821383
Dnttip1	4.72704	5.70114	6.66744	4.6863	1.00869	1.21655	1.42275
Dnttip2	7.91882	7.99483	7.78331	8.77253	0.902684	0.911349	0.887237
Doc2b	4.1953	5.29731	5.04491	3.58212	1.17118	1.47882	1.40836
Doc2g	3.05452	4.19871	0.771412	1.0032	3.04479	4.18533	0.768954
Dock1	6.56135	7.00828	6.0182	5.41877	1.21086	1.29333	1.11062
Dock11	1.26923	1.50332	0.785431	1.1337	1.11955	1.32603	0.692805
Dock4	1.24112	1.16518	1.73482	1.70644	0.727317	0.682812	1.01663
Dock5	1.75005	1.62374	2.72125	1.86181	0.939972	0.872127	1.46161
Dock7	1.52455	1.88252	1.37683	1.36185	1.11947	1.38232	1.011
Dohh	3.41503	3.4726	2.71027	3.72379	0.917085	0.932543	0.727825
Dok4	12.9927	10.3182	8.23411	7.29069	1.78209	1.41525	1.1294
Dok5	1.36124	0.867249	1.3572	1.29729	1.04929	0.668508	1.04618
Dolk	5.07821	4.78072	5.81148	5.59006	0.908436	0.855217	1.03961
Dolpp1	1.61374	1.65433	1.24197	1.34233	1.2022	1.23243	0.925236
Donson	1.79695	1.55117	1.12397	1.45939	1.2313	1.06288	0.770165
Dopey1	0.983401	0.967011	1.17914	1.01867	0.965381	0.949292	1.15753
Dpagt1	3.44548	4.2021	3.83084	4.10625	0.83908	1.02334	0.932929
Dpcd	3.20043	3.139	6.03456	2.84393	1.12535	1.10375	2.12191
Dpep1	0.615513	1.10507	0.917095	1.47381	0.417633	0.749802	0.62226
Dpf2	8.15084	7.62026	8.63852	9.11822	0.893906	0.835717	0.94739
Dph1	4.69232	4.11003	3.38564	4.94215	0.949449	0.831627	0.685054
Dph2	4.0235	4.4425	3.2263	4.33623	0.927879	1.02451	0.744033
Dph3	6.68115	5.00828	6.096	6.08312	1.09831	0.823307	1.00212
Dph5	2.48535	1.99698	1.69103	2.71118	0.916706	0.736571	0.623724
Dph6	1.57066	1.5395	2.015	1.49324	1.05185	1.03098	1.34941
Dpm1	8.94651	8.32136	7.68546	9.57646	0.934219	0.868939	0.802537
Dpm2	14.7495	13.1686	11.9684	14.7777	0.998094	0.891111	0.809895
Dpm3	4.03073	2.11309	2.19207	3.73625	1.07882	0.565565	0.586702
Dpm3-ps1	1.39614	0.667115	1.044	1.50213	0.929442	0.444114	0.695016
Dpp3	2.63552	2.78236	5.22859	5.76187	0.457407	0.482892	0.907447
Dpp7	23.3606	30.4377	17.547	33.3516	0.700433	0.912629	0.526122
Dpp8	4.1517	3.92071	4.77127	4.01432	1.03422	0.97668	1.18856
Dpp9	1.02223	1.0777	1.47121	1.37125	0.74547	0.785928	1.0729
Dpy19l1	6.58259	6.58882	7.90731	6.09023	1.08084	1.08187	1.29836
Dpy19l4	7.93069	8.86837	8.0258	6.51406	1.21747	1.36142	1.23207
Dpy30	11.715	14.5058	3.18553	8.38785	1.39666	1.72938	0.379779
Dpysl2	29.3851	30.0292	28.4484	35.6605	0.824023	0.842086	0.797757
Dpysl3	5.9216	3.9816	11.6835	6.88622	0.859919	0.578198	1.69665
Dr1	11.2561	10.0103	10.8074	11.8013	0.953807	0.848236	0.915783
Dram2	1.86784	2.01419	1.35333	1.65546	1.12829	1.2167	0.817499
Drap1	14.235	12.7283	10.7995	12.2238	1.16454	1.04127	0.883484
Drg1	27.2558	23.7455	22.3147	24.8902	1.09504	0.954007	0.896525
Drg2	16.8074	16.2081	12.589	16.667	1.00842	0.972468	0.755323
Drosha	1.04149	0.941126	1.18527	1.02202	1.01905	0.920851	1.15974
Dsc2	3.18733	1.30659	2.22134	3.57002	0.892802	0.365989	0.62222
Dscc1	2.4863	2.4216	1.0302	1.88135	1.32155	1.28716	0.547589
Dscr3	4.10339	4.14395	6.31901	4.97881	0.824172	0.832319	1.26918
Dse	1.3561	1.479	1.16718	1.39414	0.972717	1.06087	0.837208
Dsel	1.49264	1.70448	2.20218	1.53819	0.970386	1.1081	1.43167
Dsg2	16.3466	13.3115	10.7833	11.4096	1.4327	1.16669	0.945101
Dsn1	1.82422	1.21051	0.83991	1.27278	1.43326	0.951073	0.659901
Dsp	21.799	24.1522	19.1281	27.1047	0.80425	0.89107	0.705712
Dst	0.702155	0.535652	1.26491	1.22057	0.575267	0.438854	1.03632
Dstn	331.175	293.512	566.289	451.991	0.732703	0.649375	1.25288
Dstnl1	175.701	155.207	296.21	223.311	0.786798	0.695025	1.32644
Dstyk	2.86581	3.68142	2.38615	2.95683	0.969218	1.24505	0.806995
Dtd1	3.00508	4.2093	3.6643	3.14064	0.956837	1.34027	1.16674
Dtd2	3.77271	3.67502	5.04619	3.03801	1.24184	1.20968	1.66102
Dtl	1.22577	1.10301	0.497521	1.1842	1.03511	0.931436	0.420133
Dtna	2.22611	1.69095	2.78149	2.51087	0.886589	0.673451	1.10778
Dtnbp1	5.24337	6.65616	6.50928	5.74365	0.912898	1.15887	1.1333
Dtx3	1.30171	0.862224	1.84759	1.6092	0.808916	0.535808	1.14814
Dtx3l	5.25632	5.30866	2.75816	4.84261	1.08543	1.09624	0.569561
Dtx4	1.00726	1.36902	0.944625	1.17375	0.85815	1.16636	0.804789
Dtymk	3.31605	3.33082	3.04187	2.70698	1.225	1.23046	1.12372
Dus1l	3.01313	2.89359	2.30137	3.46817	0.868797	0.834329	0.663571
Dus3l	2.211	2.10671	1.81608	2.77637	0.796363	0.7588	0.654119
Dusp1	25.235	23.1326	44.6941	27.3485	0.92272	0.845847	1.63424
Dusp10	3.75884	4.78527	2.49137	3.73309	1.0069	1.28185	0.667374
Dusp11	20.6426	17.3144	19.9544	22.1425	0.932264	0.781955	0.901182
Dusp12	6.02514	6.30973	4.36894	5.08917	1.18391	1.23983	0.858477
Dusp14	1.60054	1.53593	3.72681	1.85194	0.864252	0.829365	2.01239
Dusp14l1	2.22972	2.08736	4.28125	2.68145	0.831538	0.778447	1.59662
Dusp16	2.97857	1.67448	2.02922	3.2838	0.90705	0.509921	0.617949
Dusp19	2.38862	3.24337	2.73848	2.00894	1.18899	1.61447	1.36315
Dusp27	14.4917	11.2537	7.20852	16.3359	0.887103	0.688889	0.441267
Dusp28	1.41795	2.04423	0.832829	1.68989	0.83908	1.20968	0.49283
Dusp3	11.2958	6.92595	22.4915	12.3572	0.914101	0.560477	1.82011
Dusp4	16.9773	12.4685	6.77563	13.0285	1.30308	0.957017	0.52006
Dusp5	2.66545	2.98285	5.01281	2.17339	1.2264	1.37244	2.30644
Dusp6	21.536	23.3575	17.9318	17.5566	1.22666	1.33041	1.02137
Dusp7	8.57833	8.81403	7.68325	7.38902	1.16096	1.19286	1.03982
Dusp8	3.94852	2.03199	3.98899	6.54023	0.603728	0.31069	0.609916
Dut	14.3189	10.934	7.58103	10.2333	1.39924	1.06847	0.740817
Dut-ps	2.87741	2.37713	1.56485	2.05168	1.40246	1.15862	0.762713
Dvl1	0.811848	0.753074	1.08564	1.03455	0.784734	0.727922	1.04938
Dvl2	3.17677	2.84148	2.94296	2.64005	1.2033	1.0763	1.11473
Dxo	4.3513	3.76126	2.55622	2.80397	1.55184	1.3414	0.911645
Dync1h1	23.6476	23.3008	31.738	28.239	0.837408	0.825127	1.12391
Dync1i2	5.27812	5.38522	5.62377	4.93394	1.06976	1.09147	1.13981
Dync1li1	20.769	22.905	24.9773	20.126	1.03195	1.13808	1.24105
Dync1li2	8.97476	7.84215	17.2592	13.3893	0.670291	0.585701	1.28902
Dync2h1	1.90667	2.05418	4.0275	1.65312	1.15338	1.24261	2.4363
Dync2li1	1.23278	1.43693	4.28175	1.04257	1.18244	1.37826	4.10691
Dynll1	239.408	186.731	210.403	231.939	1.0322	0.805085	0.907148
Dynll2	4.34536	4.93915	2.18613	2.46472	1.76303	2.00394	0.886968
Dynlrb1	84.3773	81.2947	74.7643	77.2157	1.09275	1.05283	0.968253
Dynlt1	18.986	15.6216	20.6322	14.3569	1.32244	1.08809	1.4371
Dynlt3	12.4633	12.7603	3.21019	10.9553	1.13764	1.16476	0.293026
Dyrk1a	3.00188	2.60742	2.62104	3.61117	0.831277	0.722042	0.725815
Dyrk2	2.5103	3.05169	1.30877	2.77618	0.90423	1.09924	0.471431
Dzip1	1.51738	1.95925	2.38615	1.6008	0.947891	1.22392	1.4906
Dzip1l	2.44689	2.15935	2.69971	2.43976	1.00292	0.885066	1.10655
Dzip3	1.69309	1.66766	1.48683	1.35466	1.24983	1.23105	1.09757
E2f1	3.25673	3.92444	2.22209	5.9835	0.544286	0.655878	0.37137
E2f3	2.7674	3.38313	2.92452	2.66516	1.03836	1.26939	1.09732
E2f4	4.15155	4.08168	4.40288	4.073	1.01929	1.00213	1.08099
E2f5	2.13328	2.01654	2.11	2.23018	0.956551	0.904206	0.946111
E2f6	14.619	14.785	11.3352	13.8575	1.05495	1.06693	0.817986
Eaf1	5.16389	4.53193	2.06442	2.93801	1.75761	1.54251	0.702658
Eapp	11.763	11.0435	10.2447	10.2715	1.14521	1.07516	0.997393
Ears2	4.27599	3.13112	3.27677	3.86064	1.10759	0.811036	0.848762
Ears2l1	1.4792	1.43802	1.06081	1.63589	0.904219	0.879045	0.64846
Ebag9	2.78813	2.46511	2.78264	3.09023	0.90224	0.797711	0.900466
Ebf2	0.778878	0.683875	1.54068	1.17295	0.664031	0.583036	1.3135
Ebna1bp2	65.3287	51.9255	53.2379	76.6098	0.852746	0.677792	0.694922
Ebp	0.964288	0.761527	1.06497	1.21798	0.791713	0.625238	0.874375
Ebpl	4.40352	5.70926	6.11834	3.68679	1.1944	1.54857	1.65953
Ecd	2.96456	3.39092	3.61325	2.51503	1.17874	1.34826	1.43666
Ece1	3.81352	3.45634	4.39994	4.62365	0.824786	0.747535	0.951617
Ech1	12.0447	15.9694	27.1463	18.9402	0.635934	0.843148	1.43326
Echdc2	2.26036	2.62221	1.69423	1.7835	1.26738	1.47026	0.949947
Echdc3	1.84501	2.65276	2.13378	1.82464	1.01116	1.45385	1.16943
Echs1	29.2421	35.2594	26.9854	34.177	0.855607	1.03167	0.789578
Eci1	43.7839	50.8332	30.7958	37.0576	1.18151	1.37173	0.831023
Eci2	20.4761	17.323	18.3257	25.113	0.815361	0.689802	0.72973
Eci3	12.8121	13.876	19.8536	12.5291	1.02258	1.1075	1.58459
Ecm1	3.95386	3.7954	5.44285	6.06402	0.65202	0.625889	0.897565
Ecsit	2.62353	2.82568	2.11843	3.25756	0.805368	0.867423	0.650312
Ect2	20.9913	16.5894	6.74692	11.5768	1.81323	1.43299	0.582798
Eda2r	1.88112	1.64908	4.79983	1.78401	1.05444	0.924369	2.69047
Edc3	5.79292	5.77137	5.35826	5.40088	1.07259	1.0686	0.992109
Edc4	9.87502	9.98041	10.0777	11.0361	0.894794	0.904344	0.913161
Edem1	13.5241	13.6584	7.37309	10.362	1.30517	1.31813	0.711553
Edem2	5.64699	4.74139	6.41876	5.83848	0.967201	0.812094	1.09939
Edem3	3.5079	3.50013	2.34199	3.59767	0.975047	0.972887	0.650974
Edf1	61.5305	67.81	56.1325	64.1638	0.95896	1.05683	0.874832
Edn1	9.04679	8.20744	5.36218	11.0277	0.820367	0.744254	0.486245
Ednra	5.33612	8.10764	3.92636	5.37158	0.993398	1.50936	0.730951
Edrf1	0.923732	1.07832	1.14302	1.14397	0.807478	0.942609	0.999171
Eea1	13.0759	13.1199	15.4772	16.1967	0.807317	0.810036	0.955579
Eed	6.76172	7.5992	5.77792	6.6279	1.02019	1.14655	0.871757
Eef1a1	2216.5	2224.11	2012.95	2131.93	1.03967	1.04324	0.944191
Eef1a2	18.1288	14.1479	17.1978	24.2989	0.746074	0.582243	0.70776
Eef1akmt1	1.0464	1.32945	1.26203	1.23483	0.847407	1.07662	1.02203
Eef1b2	120.133	94.2952	101.463	121.413	0.989456	0.776647	0.83568
Eef1d	4.03735	3.28246	2.87822	4.58952	0.87969	0.715209	0.62713
Eef1e1	42.6148	42.059	30.5661	33.2093	1.28322	1.26648	0.920407
Eef1g	427.755	381.54	383.899	479.635	0.891834	0.79548	0.800398
Eef2	581.269	540.507	602.612	693.715	0.837906	0.779148	0.868673
Eef2k	1.01843	1.47036	0.82714	1.20983	0.841795	1.21534	0.68368
Eef2kmt	1.42135	1.45458	1.75291	1.45237	0.978641	1.00152	1.20693
Eefsec	1.0679	1.14943	0.808018	1.12719	0.947398	1.01973	0.716843
Eepd1	1.33965	1.32596	0.719444	1.92918	0.694411	0.687319	0.372927
Efcab14	7.49591	6.18338	10.9181	9.58084	0.782385	0.64539	1.13958
Efemp2	2.82222	2.79194	2.47253	2.7035	1.04391	1.03271	0.914565
Efhc1	0.868785	0.788043	1.79382	1.50143	0.578638	0.524862	1.19474
Efhd2	17.3728	15.3867	24.173	23.7034	0.732924	0.649134	1.01981
Efl1	6.78926	6.17924	6.80254	7.30612	0.929258	0.845763	0.931075
Efnb1	7.18279	8.99448	8.01396	5.12355	1.40192	1.75552	1.56414
Efnb2	5.34855	6.23101	10.2627	7.40945	0.721856	0.840955	1.38508
Efnb3	9.45988	8.45391	2.06644	7.66687	1.23386	1.10265	0.269529
Efr3a	8.5501	10.9575	10.0607	15.1342	0.564953	0.724021	0.664766
Efs	1.0726	0.974236	1.13688	1.3044	0.822298	0.746887	0.871578
Eftud2	8.16701	7.35991	6.15663	6.62595	1.23258	1.11077	0.92917
Egln1	8.98914	10.928	10.378	7.61057	1.18114	1.4359	1.36363
Egln2	3.13297	3.35263	4.26244	4.71441	0.664551	0.711146	0.904129
Egln3	19.7203	14.2602	45.6702	41.8505	0.471208	0.340741	1.09127
Egr1	1.66403	2.33993	1.04071	1.8179	0.91536	1.28716	0.572479
Ehbp1	1.2308	1.04864	1.06524	1.26481	0.973108	0.829088	0.842208
Ehbp1l1	12.4009	7.7314	11.5137	15.9953	0.775283	0.483356	0.719822
Ehd1	14.4329	14.6481	13.2314	14.3926	1.0028	1.01775	0.919325
Ehd2	28.8961	33.9886	45.2961	34.5519	0.83631	0.983699	1.31096
Ehd3	5.98502	8.48565	2.89704	6.28035	0.952975	1.35114	0.461287
Ehd4	121.814	109.97	170.246	199.267	0.611308	0.55187	0.854357
Ehmt1	1.61337	2.02364	1.56289	1.78335	0.904684	1.13474	0.876378
Ehmt2	1.37667	1.60483	1.53683	1.60145	0.859637	1.00211	0.959649
Ei24	4.24586	5.17292	7.27475	4.64485	0.914099	1.11369	1.5662
Eid1	52.0567	54.7174	33.4824	48.0261	1.08393	1.13933	0.697172
Eid2	3.18121	2.89235	3.64129	2.4702	1.28784	1.1709	1.47409
Eid2b	2.984	3.71892	3.2058	1.38178	2.15953	2.6914	2.32005
Eid3	1.03	1.33423	1.17241	1.96658	0.523748	0.67845	0.596165
Eif1	49.2107	38.1137	37.9245	47.9338	1.02664	0.795134	0.791185
Eif1a	21.2617	16.2636	19.8605	24.6553	0.86236	0.659639	0.805527
Eif1ad	6.78041	7.52771	4.51966	6.35918	1.06624	1.18376	0.71073
Eif1ax	55.4462	53.5149	60.4092	61.9275	0.895342	0.864154	0.975483
Eif1b	13.0002	14.0412	11.4765	9.01276	1.44242	1.55792	1.27336
Eif2a	4.61064	4.65392	4.22854	4.79304	0.961945	0.970974	0.882226
Eif2ak1	14.2691	15.2258	15.991	14.6853	0.971661	1.03681	1.08891
Eif2ak2	8.40494	7.30377	7.01598	7.61834	1.10325	0.958709	0.920933
Eif2ak3	2.15397	1.86179	2.59458	2.57824	0.835442	0.722117	1.00634
Eif2ak4	3.95128	4.20927	5.49446	4.04898	0.975868	1.03959	1.357
Eif2b1	19.195	17.5095	16.033	18.0662	1.06248	0.969185	0.887456
Eif2b2	18.988	20.0998	17.0969	17.5176	1.08394	1.14741	0.97598
Eif2b3	7.60631	6.92472	5.56321	5.71344	1.3313	1.212	0.973705
Eif2b4	11.0972	12.1415	10.0869	11.4495	0.969223	1.06043	0.880984
Eif2b5	17.9414	18.8823	17.218	20.1248	0.891508	0.938259	0.855561
Eif2d	4.53671	4.79634	5.37999	4.16064	1.09039	1.15279	1.29307
Eif2s1	82.1157	76.2827	76.8965	83.6304	0.981889	0.912141	0.919481
Eif2s2	157.972	146.595	112.548	142.722	1.10685	1.02714	0.788581
Eif2s3	50.5842	49.248	46.1191	47.317	1.06905	1.04081	0.974684
Eif2s3y	27.6177	27.059	25.2919	29.432	0.938357	0.919374	0.859334
Eif3a	68.8211	58.8832	68.9057	63.7972	1.07875	0.922974	1.08007
Eif3b	45.5345	40.3054	37.6919	40.4474	1.12577	0.99649	0.931875
Eif3c	54.4281	50.8949	41.624	53.0187	1.02658	0.959943	0.785081
Eif3d	32.6728	29.8268	25.8421	32.7892	0.99645	0.909654	0.788128
Eif3e	80.0828	73.7955	78.1693	82.0118	0.976479	0.899815	0.953146
Eif3f	46.3481	52.5705	58.6998	52.2164	0.887616	1.00678	1.12416
Eif3g	72.6859	64.8076	64.8704	72.9916	0.995813	0.887878	0.888739
Eif3h	74.6424	80.4572	73.8417	66.1664	1.1281	1.21598	1.116
Eif3i	39.5614	36.3771	35.6944	46.3503	0.853531	0.784831	0.770102
Eif3j	41.2348	40.4653	24.0343	43.0102	0.958722	0.94083	0.558806
Eif3k	58.2767	50.1016	39.8997	57.0879	1.02082	0.877623	0.698917
Eif3l	36.9447	44.5528	34.2083	41.6472	0.887087	1.06977	0.821383
Eif3m	124.728	120.602	101.446	121.669	1.02514	0.991234	0.833787
Eif4a1	97.2244	88.0012	84.7256	89.3503	1.08813	0.9849	0.94824
Eif4a2	34.099	29.1065	38.8037	37.3378	0.913255	0.779545	1.03926
Eif4a3	52.3543	53.9208	47.7861	48.5802	1.07769	1.10993	0.983655
Eif4b	66.4836	68.7259	62.9774	58.3202	1.13997	1.17842	1.07986
Eif4e	11.2808	10.3782	7.93465	10.4802	1.07639	0.990269	0.757109
Eif4e2	24.8218	24.6716	24.017	22.1859	1.11881	1.11204	1.08253
Eif4e3	1.79927	2.23806	3.12581	1.88623	0.953901	1.18653	1.65718
Eif4ebp1	76.89	78.77	49.0845	66.818	1.15074	1.17887	0.7346
Eif4ebp2	1.95385	2.13395	1.47532	1.65715	1.17904	1.28773	0.890273
Eif4ebp3	2.7053	2.89995	1.58022	2.9853	0.906206	0.971411	0.529336
Eif4enif1	2.00351	1.84664	2.4082	2.21962	0.902637	0.831964	1.08496
Eif4g1	9.62084	8.52337	8.4488	9.66563	0.995365	0.881822	0.874107
Eif4g2	112.807	111.093	57.2805	105.591	1.06833	1.0521	0.542473
Eif4g2-ps1	24.8858	29.0229	15.7073	24.9711	0.996585	1.16226	0.62902
Eif4h	58.134	52.0921	50.1712	56.0206	1.03773	0.929873	0.895584
Eif5	38.7255	35.8491	32.2471	38.3905	1.00872	0.933801	0.839975
Eif5a	78.3331	64.2166	48.5939	53.1704	1.47325	1.20775	0.913928
Eif5a2	2.05942	1.90905	5.26609	2.82719	0.728431	0.675247	1.86265
Eif5b	7.66673	7.13512	7.91946	7.32314	1.04692	0.974325	1.08143
Eif5b-ps1	3.09271	2.76979	3.34705	2.67223	1.15735	1.03651	1.25253
Eif6	13.6847	12.7644	11.5812	13.3695	1.02357	0.954739	0.866239
Elac2	6.57861	6.85249	6.24471	8.14984	0.807207	0.840812	0.766237
Elavl1	20.2762	19.0589	14.646	19.7106	1.0287	0.966937	0.743053
Elf2	1.09158	1.09815	1.22585	1.05979	1.03	1.0362	1.15669
Elk1	2.73427	2.53014	2.35596	2.68178	1.01957	0.943456	0.878505
Elk3	1.31289	1.35723	2.30237	1.49681	0.877125	0.906749	1.53818
Ell2	0.956433	0.826272	1.49855	1.20135	0.79613	0.687785	1.24739
Ell3	6.43936	5.63649	6.56792	6.28071	1.02526	0.897428	1.04573
Elmo2	1.84976	2.27496	1.94316	1.96794	0.939948	1.15601	0.987407
Eln	34.3191	42.7682	4.55173	50.9635	0.673405	0.839193	0.0893136
Elof1	8.35204	8.08958	8.55255	8.8694	0.941668	0.912077	0.964275
Elovl1	3.75869	3.83993	2.84639	3.84934	0.976451	0.997555	0.739449
Elovl4	1.70593	0.773695	0.61326	1.6081	1.06084	0.481123	0.381356
Elovl5	21.6525	19.1248	21.1178	16.604	1.30405	1.15182	1.27186
Elovl6	6.79255	7.9466	8.90999	7.24293	0.937818	1.09715	1.23016
Elovl7	5.19085	3.92492	7.62008	6.05657	0.85706	0.648044	1.25815
Elp2	29.2054	33.8268	32.5371	29.4709	0.990991	1.1478	1.10404
Elp3	11.4613	12.8889	9.36815	10.1756	1.12636	1.26665	0.920651
Elp4	4.38972	4.72521	3.23663	3.35358	1.30896	1.409	0.965125
Elp5	4.25926	4.19031	3.63225	4.07099	1.04625	1.02931	0.89223
Elp6	6.01674	6.37393	5.64548	4.5821	1.3131	1.39105	1.23207
Emc1	2.58174	2.55977	2.29643	2.43614	1.05977	1.05075	0.942652
Emc10	6.57125	6.14845	6.92898	8.3899	0.783233	0.73284	0.825871
Emc2	37.532	40.5283	31.2861	43.4078	0.864636	0.933662	0.720747
Emc3	29.0177	28.951	39.3886	32.9296	0.881203	0.879176	1.19615
Emc4	6.51464	6.62412	7.17212	8.10139	0.804138	0.817652	0.885294
Emc6	14.1129	12.3957	10.3766	11.3045	1.24843	1.09653	0.917923
Emc7	17.6554	15.9231	13.3121	17.2108	1.02583	0.925179	0.773475
Emc8	18.0144	18.7084	14.6094	16.8238	1.07077	1.11202	0.868377
Emc9	37.8583	49.7449	29.6479	28.0225	1.351	1.77517	1.058
Emd	7.70295	7.15651	8.37832	7.41837	1.03836	0.964701	1.1294
Eme1	7.92447	7.22415	6.40762	6.53455	1.2127	1.10553	0.980576
Eme2	2.57574	2.85948	3.07827	3.24237	0.794402	0.88191	0.94939
Emg1	22.3212	19.364	19.5648	18.9917	1.17532	1.01961	1.03018
Emilin1	4.65828	4.74021	4.92323	7.41522	0.628205	0.639254	0.663935
Emilin2	1.24917	1.61899	0.507244	1.52733	0.817876	1.06001	0.332111
Eml1	4.45897	5.97237	11.3257	6.78434	0.657244	0.880317	1.66939
Eml2	7.22801	7.12308	7.48471	5.35519	1.34972	1.33013	1.39765
Eml4	1.82353	1.90466	1.72994	1.77054	1.02993	1.07575	0.97707
Emp1	19.434	20.5653	15.0684	26.97	0.720579	0.762526	0.558711
Emp2	71.4801	58.84	57.6592	46.5342	1.53608	1.26444	1.23907
Emp3	12.2329	10.9888	14.8171	17.0999	0.715382	0.642628	0.866504
Enah	2.42589	0.867159	5.04389	5.41125	0.448304	0.160251	0.932112
Enc1	15.6871	8.6282	23.1848	25.6299	0.612064	0.336646	0.904599
Endod1	2.5418	2.30468	3.5471	3.43843	0.739232	0.670272	1.0316
Endog	13.6075	17.6997	14.094	9.77918	1.39147	1.80994	1.44122
Eng	9.65447	9.98803	9.22588	11.2159	0.860787	0.890526	0.822573
Eno1	170.02	144.08	153.223	165.169	1.02937	0.87232	0.927673
Eno1-ps1	30.211	24.3388	25.6788	28.7828	1.04962	0.8456	0.892155
Eno2	6.24488	4.75748	14.2209	4.72669	1.3212	1.00651	3.00864
Eno3	13.5065	20.7008	3.85855	6.32703	2.13473	3.2718	0.609852
Enoph1	2.5142	2.68096	2.00648	2.6595	0.945363	1.00807	0.754455
Enpep	8.32503	7.94218	7.08213	8.88784	0.936677	0.8936	0.796833
Enpp1	3.89572	3.7947	6.07018	4.60712	0.845587	0.82366	1.31757
Enpp3	1.13395	1.1384	2.80313	2.44197	0.46436	0.466181	1.1479
Enpp5	1.9643	1.88412	3.87885	1.76608	1.11224	1.06684	2.19631
Ensa	15.5253	14.3363	14.4855	15.7753	0.984152	0.908777	0.918238
Entpd1	2.15964	1.09449	2.13332	4.7403	0.45559	0.23089	0.450039
Entpd4	2.02389	2.34014	2.35919	1.97771	1.02335	1.18326	1.19289
Entpd6	1.80343	2.15892	1.05407	2.00567	0.899167	1.07641	0.525546
Entpd7	2.25929	2.15009	3.33398	2.23944	1.00886	0.960099	1.48876
Eny2	6.89875	6.11931	5.52061	5.7201	1.20605	1.06979	0.965125
Ep300	2.99507	2.90769	3.04497	2.91209	1.02849	0.998489	1.04563
Epas1	3.59506	3.96457	3.20161	3.63592	0.988763	1.09039	0.88055
Epb4.1l5	2.82556	2.94358	3.45155	1.66933	1.69263	1.76333	2.06762
Epb41l3	1.20467	1.37391	1.2093	1.02354	1.17697	1.34231	1.18149
Epb41l4b	1.78633	0.98275	1.26039	2.89747	0.616514	0.339175	0.434996
Epc1	3.01114	3.21623	3.37891	2.63078	1.14458	1.22254	1.28438
Epc2	4.45088	4.75595	6.8186	4.28355	1.03906	1.11028	1.59181
Epc2l1	1.83333	2.83131	4.21676	2.27307	0.806544	1.24559	1.8551
Epdr1	9.86716	8.51124	13.5681	8.62173	1.14445	0.987185	1.57371
Epg5	1.43146	1.60756	1.55696	1.56461	0.914897	1.02745	0.995112
Epha1	1.62134	1.534	2.5991	2.22187	0.729717	0.690408	1.16978
Epha2	8.56791	6.10245	10.5558	6.08686	1.40761	1.00256	1.73419
Epha3	3.71744	6.57667	1.15051	4.18482	0.888315	1.57156	0.274926
Epha4	2.01858	4.44999	0.570994	1.65045	1.22305	2.69623	0.345963
Ephb2	1.68146	1.91993	2.14954	1.66272	1.01127	1.1547	1.29279
Ephb4	4.11278	4.73224	3.44528	5.13084	0.801579	0.922313	0.671484
Ephx1	8.70209	7.80599	16.6553	5.46666	1.59185	1.42793	3.04671
Ephx2	1.04322	1.46367	0.864111	1.04139	1.00176	1.4055	0.829764
Epm2aip1	16.3327	15.5442	17.4639	15.0061	1.0884	1.03585	1.16378
Epn1	17.8339	16.8225	12.8805	20.9778	0.850129	0.801917	0.614004
Eprs	19.9256	21.1175	15.389	20.0656	0.993023	1.05242	0.766933
Eps15	15.2069	18.093	16.7963	11.3935	1.3347	1.58801	1.4742
Eps8	1.35962	1.23113	1.78121	1.49843	0.907366	0.821616	1.18872
Eral1	4.23651	3.70162	3.33125	4.37477	0.968397	0.84613	0.76147
Erap1	1.22024	1.33042	1.29052	1.54323	0.790709	0.862103	0.836249
Erbb2	8.80902	9.37884	6.50451	6.94022	1.26927	1.35137	0.937219
Erbb4	5.28848	6.49369	5.57346	5.42837	0.97423	1.19625	1.02673
Erbin	5.70358	5.75613	3.91818	6.80987	0.837546	0.845264	0.575368
Ercc1	3.49939	3.48632	4.3022	3.93816	0.888586	0.885267	1.09244
Ercc2	4.53873	4.44869	3.12559	5.15668	0.880166	0.862704	0.606124
Ercc3	7.63701	7.41273	10.4064	8.85887	0.862075	0.836758	1.17468
Ercc4	2.84364	2.98755	2.83611	2.99681	0.94889	0.996911	0.946376
Ercc6l	3.76382	3.34758	1.22642	3.30167	1.13997	1.0139	0.371453
Ercc6l2	5.36605	4.89949	4.2722	6.10068	0.879582	0.803106	0.700281
Ercc8	1.22147	1.17673	1.12467	1.17848	1.03648	0.998517	0.954334
Ereg	1.02827	0.748704	0.704195	2.21897	0.463401	0.337411	0.317352
Erf	1.89874	1.58607	1.49929	1.56823	1.21075	1.01137	0.956036
Erfe	1.27303	1.30927	0.715402	1.20812	1.05373	1.08373	0.59216
Ergic1	22.8001	21.6861	25.3615	23.3643	0.975853	0.928174	1.08548
Ergic2	31.2732	31.7305	10.5702	31.43	0.995012	1.00956	0.336309
Ergic3	12.1757	12.3518	14.0073	12.6814	0.960121	0.97401	1.10455
Erh	15.663	13.969	13.1707	12.639	1.23926	1.10523	1.04207
Eri1	11.0963	11.3579	11.2028	10.8994	1.01806	1.04206	1.02783
Eri2	6.08369	5.398	3.8341	6.32538	0.961789	0.853388	0.606146
Eri3	1.44405	1.43755	1.34708	1.50735	0.958003	0.953694	0.893674
Erich1	2.00872	2.10081	2.86016	1.87003	1.07417	1.12341	1.52947
Erlec1	15.7651	15.7567	22.048	21.0298	0.749657	0.749255	1.04842
Erlin1	2.16468	2.12669	1.43579	1.46003	1.48263	1.45661	0.983399
Erlin2	2.96079	2.81398	2.16066	2.81687	1.05109	0.998973	0.767042
Ermp1	3.16129	2.78995	2.9541	2.52727	1.25087	1.10394	1.16889
Ero1a	13.0603	12.1319	19.5507	13.8891	0.94033	0.873486	1.40763
Ero1b	2.13041	1.56767	2.65827	1.90071	1.12085	0.824783	1.39857
Erp29	67.5383	50.7325	56.819	101.451	0.665721	0.500068	0.560062
Erp44	38.4253	39.1645	42.0146	38.572	0.996197	1.01536	1.08925
Errfi1	1.22063	1.26856	1.75976	1.17864	1.03563	1.07629	1.49304
Esam	1.23041	1.24784	0.975039	1.9319	0.636892	0.645914	0.504705
Esco1	1.42716	1.47652	1.98232	1.81384	0.786813	0.814031	1.09288
Esco2	8.25817	6.93799	2.08241	7.61745	1.08411	0.910803	0.273374
Esd	13.6549	12.9641	12.6841	14.9565	0.912969	0.866782	0.848065
Esf1	2.55903	2.08263	2.78094	2.49817	1.02436	0.833662	1.11319
Esm1	0.731216	0.349395	2.93276	2.36018	0.309814	0.148038	1.2426
Esrra	8.88137	10.0602	7.70309	9.09344	0.976679	1.10631	0.847105
Esyt1	13.1353	15.1104	22.0808	16.6315	0.789788	0.908541	1.32765
Esyt2	21.5775	20.6247	31.8866	23.2892	0.926503	0.885591	1.36915
Etaa1	6.98653	6.82467	6.6586	8.25924	0.845904	0.826307	0.8062
Etf1	57.5058	51.2995	48.6618	54.0792	1.06336	0.948599	0.899825
Etfa	66.869	75.0594	65.2436	75.2933	0.888113	0.996893	0.866525
Etfb	69.3783	68.6787	57.5509	82.9688	0.836197	0.827766	0.693645
Etfbkmt	1.22162	1.35628	2.4598	1.99201	0.61326	0.680861	1.23483
Etfdh	9.50887	10.9975	9.68176	12.0366	0.789996	0.913671	0.804359
Ethe1	6.10937	5.12995	12.6827	7.13316	0.856476	0.71917	1.77799
Etnk1	2.82784	3.34517	2.76117	2.18522	1.29407	1.53082	1.26357
Ets1	1.84285	2.05301	2.31567	1.9738	0.933655	1.04013	1.1732
Ets2	2.55548	2.88423	2.04637	3.02806	0.843933	0.952501	0.675802
Etv3	2.56452	2.64939	2.87625	2.09045	1.22678	1.26738	1.3759
Etv5	2.01053	1.85629	1.42931	1.89383	1.06162	0.980176	0.75472
Etv6	1.52962	1.20512	1.68434	1.66181	0.920455	0.725186	1.01356
Eva1b	4.46166	5.05731	3.88227	5.05651	0.882359	1.00016	0.767777
Evi5l	4.24188	4.82484	4.63117	4.91893	0.862358	0.980871	0.941499
Ewsr1	12.2843	11.2733	9.91682	9.71924	1.26391	1.1599	1.02033
Exd2	1.4493	1.24884	1.39723	1.58892	0.912129	0.785969	0.879363
Exo1	2.69608	2.23076	0.758748	2.16373	1.24603	1.03098	0.350667
Exo5	2.44203	2.27137	2.22773	2.23233	1.09394	1.01749	0.997942
Exoc1	5.65875	5.35631	7.10415	5.78589	0.978026	0.925755	1.22784
Exoc2	1.56522	1.68892	2.43069	1.33578	1.17176	1.26436	1.81968
Exoc3	3.70593	4.52556	4.30669	4.63657	0.799283	0.976057	0.928853
Exoc4	3.95261	4.10619	4.98883	3.50458	1.12784	1.17166	1.42352
Exoc5	19.2448	20.293	16.9831	25.1069	0.766514	0.808266	0.676433
Exoc6b	1.35915	1.39206	1.32922	1.23977	1.09629	1.12283	1.07215
Exoc7	17.6406	19.666	22.9982	20.1926	0.873616	0.973919	1.13894
Exoc8	6.05905	5.85132	7.38112	3.66543	1.65303	1.59635	2.01371
Exosc1	15.2424	13.3179	10.1367	13.5329	1.12632	0.984116	0.749045
Exosc10	17.5204	18.8992	17.0878	20.276	0.864096	0.932096	0.842757
Exosc2	11.7694	11.0248	6.74376	11.2351	1.04756	0.98128	0.600241
Exosc3	2.34139	2.75121	2.00221	1.88167	1.24432	1.46211	1.06406
Exosc4	10.4821	12.3265	9.96427	13.1959	0.794345	0.93412	0.755104
Exosc5	2.06789	2.19351	1.60194	1.9109	1.08215	1.14789	0.838319
Exosc6	2.58432	3.05017	1.39034	1.37991	1.87283	2.21042	1.00756
Exosc7	9.33814	9.68727	9.37558	9.5947	0.97326	1.00965	0.977162
Exosc8	3.58439	3.33065	2.75559	3.23057	1.10952	1.03098	0.852974
Exosc9	7.25667	7.15792	5.49611	8.60309	0.843496	0.832018	0.638853
Ext1	18.2034	15.228	22.1761	20.9692	0.868099	0.726209	1.05755
Ext2	10.3073	11.1897	10.9289	9.92315	1.03872	1.12764	1.10136
Extl1	1.35962	1.53651	0.585368	1.17527	1.15686	1.30737	0.498073
Extl2	1.7195	2.14931	2.06446	1.35692	1.2672	1.58396	1.52142
Extl3	5.10133	4.74056	3.76612	4.08908	1.24755	1.15932	0.92102
Eya3	1.56318	1.66837	1.51945	1.4909	1.04848	1.11904	1.01915
Eya4	3.18086	2.28038	3.01676	4.25306	0.747899	0.536175	0.709316
Ezr	70.5084	82.3284	50.5134	59.4	1.18701	1.386	0.850394
F11r	6.61991	6.40852	6.54574	2.28007	2.90338	2.81067	2.87085
F2r	16.5494	16.9192	21.2612	18.7191	0.884092	0.903849	1.13581
F2rl1	2.01512	0.454149	2.59769	2.5696	0.784217	0.176739	1.01093
F3	3.28574	4.3338	6.60083	5.92019	0.555006	0.732036	1.11497
F8	1.25583	1.30489	0.95491	1.203	1.04391	1.08469	0.793773
F8a1	6.39437	8.22026	9.21253	7.49576	0.853065	1.09666	1.22903
FAM120C	1.91726	1.89572	1.24706	1.35377	1.41624	1.40033	0.921177
Faap20	1.40374	1.14446	1.65585	1.28286	1.09423	0.892112	1.29074
Fabp1	2.98785	2.2701	1.97815	6.1068	0.489266	0.371733	0.323926
Fabp3	618.838	455.866	268.232	445.477	1.38916	1.02332	0.602122
Fabp4	0.847745	0.555533	1.47532	1.42194	0.596188	0.390687	1.03754
Fabp5	46.1777	28.9695	15.4704	35.8874	1.28674	0.807234	0.43108
Fadd	6.03304	6.44381	3.86	5.28681	1.14115	1.21885	0.730118
Fads1	8.42056	8.86325	8.44929	9.60048	0.877098	0.923209	0.88009
Fads2	5.19116	4.22075	6.47581	7.9095	0.656319	0.533631	0.818739
Fads3	102.621	70.6309	85.2893	101.707	1.00899	0.694454	0.838578
Faf1	28.2207	28.3855	22.1719	28.3228	0.996394	1.00221	0.78283
Faf2	2.96018	2.46662	2.76642	2.57673	1.14881	0.957267	1.07362
Fahd1	12.8813	15.4178	20.8241	11.3911	1.13082	1.35349	1.8281
Fahd2a	4.13563	3.73131	4.44235	4.35392	0.949865	0.857001	1.02031
Fam101b	0.642587	1.40364	1.12328	1.91456	0.335632	0.73314	0.586702
Fam102a	1.50726	2.01379	1.32904	1.36614	1.1033	1.47408	0.972843
Fam102b	2.67484	2.54774	3.40328	2.40528	1.11207	1.05922	1.41492
Fam103a1	16.1995	13.6934	20.6503	16.1808	1.00116	0.846275	1.27622
Fam104a	6.92525	6.97905	8.32789	6.41118	1.08018	1.08857	1.29896
Fam105a	2.12308	1.95145	1.30323	1.22476	1.73346	1.59333	1.06406
Fam111a	3.75234	2.56093	0.887881	2.97597	1.26088	0.860536	0.29835
Fam114a1	6.3392	6.95795	6.21304	6.88406	0.920852	1.01073	0.902525
Fam114a2	14.1254	15.8795	14.1876	14.3558	0.983956	1.10614	0.988289
Fam118b	2.83646	2.63323	2.6492	2.86603	0.989684	0.918775	0.924348
Fam120a	32.9789	33.557	25.6456	32.5368	1.01359	1.03135	0.788202
Fam122a	4.10697	4.91021	5.49791	3.76508	1.0908	1.30414	1.46024
Fam126a	4.45108	5.46512	5.00418	3.34738	1.32972	1.63266	1.49495
Fam127b	15.4886	15.459	12.0089	13.5464	1.14338	1.1412	0.886505
Fam127c	10.2267	12.8848	13.2114	10.9077	0.937565	1.18126	1.21119
Fam129a	10.7156	12.8298	13.9557	13.0669	0.820054	0.981849	1.06802
Fam129b	11.6755	13.2799	20.4577	16.3412	0.71448	0.812662	1.2519
Fam133b	15.137	14.5401	10.2336	15.8491	0.95507	0.917405	0.645686
Fam134a	0.730448	0.802262	2.43257	1.70086	0.429459	0.471681	1.4302
Fam134b	91.8557	65.3681	24.9213	83.7659	1.09658	0.780366	0.297511
Fam134c	3.63629	4.57007	5.53141	5.65958	0.642501	0.807494	0.977354
Fam136a	13.5982	13.0168	5.07348	14.8137	0.917948	0.8787	0.342485
Fam13b	1.29496	1.27497	1.82484	1.43249	0.903993	0.89004	1.2739
Fam149a	2.27253	2.705	2.46212	2.72717	0.833293	0.991872	0.902813
Fam151a	2.42768	4.1245	0.605122	2.21013	1.09843	1.86617	0.273794
Fam160a2	1.40112	1.42844	0.945629	1.47829	0.947801	0.96628	0.639677
Fam160b1	3.80326	3.65158	2.98763	4.22982	0.899154	0.863294	0.706325
Fam160b2	1.33468	1.36328	2.08352	2.22533	0.599767	0.61262	0.936271
Fam162a	12.928	12.4085	12.2056	11.8618	1.08988	1.04608	1.02899
Fam166a	3.45093	2.46319	2.84013	4.54855	0.758689	0.541534	0.624404
Fam166b	1.79969	1.16873	4.49693	2.83403	0.635031	0.412391	1.58676
Fam168a	1.7595	1.42613	2.93595	1.82542	0.963888	0.781264	1.60837
Fam168b	2.63092	2.96115	2.9699	1.52499	1.7252	1.94175	1.94749
Fam171a1	3.32943	3.78114	4.96733	4.08695	0.814649	0.925174	1.21541
Fam171a2	2.03562	2.11128	1.93665	1.67563	1.21484	1.25999	1.15578
Fam172a	2.83799	3.13395	3.44272	1.74154	1.62958	1.79953	1.97682
Fam173a	6.45573	8.17894	5.81802	6.9855	0.924162	1.17085	0.832871
Fam173b	4.12637	4.69649	5.01965	4.11249	1.00338	1.14201	1.22059
Fam174a	11.4638	10.0235	15.8259	11.5474	0.992754	0.86803	1.37051
Fam175a	3.67496	3.44033	4.52061	4.40293	0.834664	0.781373	1.02673
Fam175b	11.5921	11.9881	13.055	12.8038	0.905363	0.93629	1.01962
Fam177a1	6.58059	6.34284	10.521	6.16723	1.06702	1.02847	1.70595
Fam185a	5.91262	5.89118	8.4393	3.98343	1.4843	1.47892	2.1186
Fam188a	2.32241	2.6057	3.39265	2.56578	0.905148	1.01556	1.32227
Fam189a2	18.4361	16.352	8.89299	23.5344	0.783371	0.694813	0.377873
Fam192a	2.87076	2.64684	2.92918	2.73851	1.04829	0.966523	1.06962
Fam193a	3.47955	3.49732	3.47634	3.50563	0.992561	0.99763	0.991647
Fam198b	10.0255	9.77796	7.79943	13.3465	0.751166	0.732622	0.584378
Fam199x	4.98013	4.10961	6.33963	3.76142	1.324	1.09257	1.68543
Fam204a	1.53706	1.68873	1.3936	1.33373	1.15245	1.26616	1.04489
Fam206a	1.88767	1.80091	2.41837	2.32182	0.813015	0.775647	1.04158
Fam207a	5.73331	5.28152	5.18005	5.0452	1.13639	1.04684	1.02673
Fam208a	2.92447	2.76539	3.8884	3.31318	0.882679	0.834666	1.17362
Fam208b	1.4281	1.19376	1.4078	1.47912	0.965511	0.807075	0.951783
Fam20b	2.95964	2.73475	2.86716	3.49547	0.846708	0.78237	0.820251
Fam20c	5.95742	6.55346	3.10561	6.63799	0.897474	0.987267	0.467854
Fam210a	18.419	18.7291	14.0356	17.8395	1.03249	1.04987	0.786773
Fam210b	1.9607	2.24309	1.57246	1.82403	1.07493	1.22974	0.862082
Fam212a	2.42254	2.61318	3.09036	1.9802	1.22338	1.31965	1.56063
Fam212b	2.94684	2.23224	2.40281	3.9289	0.750042	0.568159	0.611573
Fam213a	4.81786	5.44186	6.01661	5.16202	0.933329	1.05421	1.16555
Fam213b	2.91252	4.55655	1.19866	2.24109	1.2996	2.03319	0.534854
Fam214a	0.845483	1.11526	1.79389	1.04469	0.809316	1.06755	1.71715
Fam214b	3.91455	3.75808	5.68207	6.25359	0.625969	0.600948	0.908609
Fam216a	8.36115	9.32676	21.1829	6.24479	1.3389	1.49353	3.39209
Fam219b	1.02285	0.972103	1.86983	1.35921	0.752532	0.715196	1.37567
Fam21c	4.70523	5.53362	6.417	5.18724	0.907077	1.06678	1.23707
Fam220a	3.68338	5.07412	2.31521	3.30888	1.11318	1.53348	0.699696
Fam227b	0.929582	1.23351	1.40796	1.03538	0.897816	1.19135	1.35984
Fam29a	1.85656	1.69627	1.59572	1.68643	1.10088	1.00583	0.946208
Fam32a	14.6521	15.2234	15.5401	14.8248	0.988355	1.02689	1.04825
Fam3c	33.3573	29.899	25.6423	27.3977	1.21752	1.09129	0.935929
Fam43a	3.46304	5.31249	4.61489	3.44808	1.00434	1.54071	1.3384
Fam45a	2.35398	1.77433	5.59469	3.91995	0.600513	0.452641	1.42723
Fam46a	3.83624	3.82553	3.7536	8.3772	0.457939	0.456659	0.448074
Fam46b	3.29852	1.33579	2.53963	4.53968	0.726598	0.294247	0.559428
Fam49a	2.07727	2.43464	2.32743	1.69776	1.22354	1.43403	1.37088
Fam49b	2.85362	3.01408	3.56825	2.21549	1.28803	1.36046	1.6106
Fam50a	20.4237	23.3913	25.5611	26.5639	0.768853	0.880565	0.962248
Fam53c	2.34508	2.37909	2.60841	2.53983	0.92332	0.93671	1.027
Fam57a	1.82321	1.98428	2.24051	2.82938	0.644383	0.701312	0.791872
Fam58b	5.10269	4.50016	2.81956	3.14362	1.62319	1.43152	0.896912
Fam60a	1.55027	1.92834	2.96423	2.15878	0.718126	0.893255	1.3731
Fam63a	2.02229	2.21403	3.12184	2.65856	0.760671	0.83279	1.17426
Fam63b	5.65256	7.45791	7.41688	5.2183	1.08322	1.42918	1.42132
Fam64a	3.29074	2.73511	1.49323	3.75466	0.87644	0.728458	0.397701
Fam65b	2.40029	1.86894	1.32501	2.52151	0.951927	0.741199	0.525481
Fam69a	4.88538	4.26542	4.68673	4.06474	1.20189	1.04937	1.15302
Fam69b	4.36395	3.25991	2.23895	3.43454	1.27061	0.949155	0.651891
Fam71e1	1.15157	0.797376	2.26766	1.21594	0.94706	0.65577	1.86494
Fam72a	2.89389	1.31051	0.383855	1.40198	2.06414	0.934754	0.273794
Fam76a	4.52211	4.75125	8.75065	4.92141	0.918865	0.965425	1.77808
Fam76b	1.9957	2.27415	2.58557	2.15062	0.927966	1.05744	1.20224
Fam78a	7.3072	9.97744	4.77344	5.20805	1.40306	1.91577	0.91655
Fam83d	10.0235	6.97495	2.43807	6.32853	1.58386	1.10214	0.38525
Fam89b	23.0149	25.1364	19.0864	20.0233	1.14941	1.25536	0.95321
Fam8a1	12.2719	13.7289	15.2481	10.8619	1.12982	1.26395	1.40382
Fam91a1	8.24867	8.15369	9.16039	6.62599	1.2449	1.23056	1.38249
Fam92a1	12.5061	11.7879	11.1554	9.99689	1.251	1.17915	1.11589
Fam92b	1.52039	1.41241	1.79625	2.25629	0.673846	0.625989	0.796109
Fam96a	50.647	45.99	41.8678	41.7281	1.21374	1.10214	1.00335
Fam96b	20.2123	18.7716	22.3334	18.8752	1.07084	0.994513	1.18321
Fam98a	14.3557	13.0055	12.5918	14.7036	0.976335	0.884511	0.856372
Fancd2	5.98033	5.27365	2.12807	4.48752	1.33266	1.17518	0.474219
Fance	3.15236	4.03848	2.96541	3.00103	1.05043	1.3457	0.98813
Fancf	1.15458	1.12501	1.72366	1.70876	0.67568	0.658379	1.00872
Fanci	6.67456	5.84378	4.1198	7.30213	0.914057	0.800284	0.564192
Fancl	3.01408	3.09516	2.16295	2.91774	1.03302	1.06081	0.741311
Fank1	1.35016	1.08528	2.32155	1.79969	0.75022	0.603038	1.28997
Fap	0.955774	1.18003	1.94355	1.55912	0.613022	0.756859	1.24657
Far1	7.14773	5.69259	6.39671	8.4644	0.844446	0.672534	0.75572
Farp2	1.07124	1.01018	1.06712	1.0985	0.975183	0.9196	0.971431
Farsa	17.386	16.5135	17.235	16.6925	1.04154	0.989276	1.0325
Farsb	14.836	13.9206	10.5043	16.1599	0.918071	0.861428	0.650019
Fas	1.89105	2.52735	4.51966	1.69688	1.11443	1.48941	2.66351
Fasn	23.5844	22.0081	20.3071	25.1234	0.938743	0.876001	0.808292
Fastk	2.55109	2.73381	3.32136	3.713	0.687069	0.736279	0.89452
Fastkd1	2.28579	2.66846	2.74604	2.61704	0.873427	1.01965	1.04929
Fastkd2	2.59377	2.48188	2.14709	2.72798	0.950802	0.909788	0.787063
Fastkd3	1.4133	1.5371	0.973245	1.30259	1.08499	1.18004	0.747161
Fastkd5	6.24537	7.01595	3.39076	5.83774	1.06983	1.20183	0.580835
Fat1	3.65266	3.07916	4.68591	4.27592	0.854241	0.720117	1.09589
Fat4	1.57099	1.43696	1.50338	1.7759	0.884614	0.809141	0.846545
Fau	68.8043	56.6077	50.452	70.4087	0.977212	0.803987	0.716559
Faxdc2	3.99836	3.5999	3.6258	3.2983	1.21225	1.09144	1.09929
Fbl	9.35922	8.87076	7.54709	8.90337	1.0512	0.996337	0.847667
Fblim1	1.20832	1.40687	1.5964	1.50905	0.800717	0.932293	1.05789
Fbln2	8.09675	8.47521	10.4762	8.30431	0.975005	1.02058	1.26154
Fbln5	0.872163	1.23792	0.784522	1.80791	0.482414	0.684725	0.433938
Fbn1	6.79588	7.85622	4.07015	9.12354	0.744873	0.861093	0.446115
Fbn2	4.51336	3.42775	1.83442	5.27747	0.855213	0.649507	0.347595
Fbxl12	1.10741	1.28169	1.18053	1.22567	0.903509	1.04571	0.963169
Fbxl14	4.40424	4.29192	5.52389	4.21147	1.04577	1.0191	1.31163
Fbxl15	1.76981	2.55149	1.79665	1.96861	0.899014	1.29609	0.912648
Fbxl17	6.76582	6.70738	7.69867	7.24621	0.933705	0.925639	1.06244
Fbxl2	3.30193	2.16709	5.75783	3.40969	0.968397	0.635568	1.68867
Fbxl20	1.04649	1.26455	1.97896	1.22992	0.850862	1.02815	1.60901
Fbxl22	10.3548	14.4438	12.3006	6.36551	1.6267	2.26907	1.93238
Fbxl3	4.40318	4.87384	7.73225	6.7914	0.648346	0.717649	1.13854
Fbxl5	2.8944	3.17402	4.81316	4.59389	0.630055	0.690921	1.04773
Fbxl6	3.91895	4.03561	4.66851	3.11369	1.25862	1.29609	1.49935
Fbxo11	1.67375	1.60628	1.46093	1.28226	1.30531	1.25269	1.13934
Fbxo18	5.9882	6.30894	7.06726	6.38552	0.937778	0.988007	1.10676
Fbxo21	8.02891	9.01719	10.701	6.09607	1.31706	1.47918	1.75539
Fbxo22	15.0471	14.1279	21.037	19.197	0.783826	0.735944	1.09585
Fbxo25	1.57529	1.14033	2.45056	1.30981	1.20268	0.870604	1.87093
Fbxo27	0.996461	0.634849	1.69348	1.04462	0.953901	0.607735	1.62115
Fbxo28	12.4508	14.0147	11.6308	14.16	0.879289	0.989739	0.821383
Fbxo3	6.71365	7.89291	8.4765	7.16801	0.936612	1.10113	1.18254
Fbxo30	8.44838	8.65762	11.898	11.4141	0.740171	0.758502	1.0424
Fbxo32	11.1303	19.2063	9.64559	12.7816	0.870808	1.50265	0.754645
Fbxo33	3.60165	3.53362	2.99298	3.37023	1.06867	1.04848	0.888063
Fbxo38	1.90726	1.83794	2.11937	1.91785	0.994476	0.95833	1.10507
Fbxo4	1.9443	2.71532	5.07891	4.45287	0.43664	0.609792	1.14059
Fbxo40	10.3317	11.0747	17.3348	10.0967	1.02328	1.09686	1.71688
Fbxo42	1.84183	1.66955	1.94654	1.77243	1.03915	0.941952	1.09823
Fbxo45	4.67616	5.16178	4.23198	4.50942	1.03698	1.14467	0.938477
Fbxo5	8.52765	7.78569	2.60869	6.88127	1.23926	1.13143	0.3791
Fbxo6	3.35619	3.21695	4.67915	3.37793	0.993563	0.952344	1.38521
Fbxo7	1.86732	2.17927	1.62772	2.09859	0.889799	1.03844	0.775623
Fbxo8	12.6814	13.1877	16.3263	13.1647	0.96329	1.00175	1.24016
Fbxo9	3.82113	3.51894	4.67067	4.52403	0.844631	0.777833	1.03241
Fbxw11	1.32623	1.1504	1.30758	1.38227	0.959457	0.832251	0.945961
Fbxw2	1.80185	1.60529	2.13156	2.55819	0.704343	0.627509	0.83323
Fbxw4	7.3969	7.97078	6.82697	6.54453	1.13024	1.21793	1.04316
Fbxw5	2.13721	2.49378	2.60778	2.73832	0.780481	0.910697	0.952328
Fbxw7	1.77241	1.90716	1.43653	1.7329	1.0228	1.10056	0.828976
Fbxw8	2.53533	2.66515	2.24391	2.65369	0.955398	1.00432	0.845581
Fbxw9	1.22993	1.86974	2.31398	1.58466	0.776149	1.1799	1.46024
Fcer1g	1.1039	1.31526	0.818649	1.26245	0.87441	1.04183	0.64846
Fcf1	42.8948	32.953	36.8699	40.9765	1.04682	0.804193	0.899782
Fcgr1a	1.44951	0.999871	0.553194	1.34698	1.07612	0.742304	0.410691
Fcgrt	3.01885	3.04998	3.36743	2.71044	1.11378	1.12527	1.24239
Fcho2	5.70491	5.18473	5.20866	6.63082	0.860362	0.781915	0.785522
Fcrl2	1.77367	1.70927	1.03754	2.38818	0.74269	0.71572	0.43445
Fdft1	23.7588	18.9537	18.2741	18.6132	1.27645	1.01829	0.981782
Fdps	134.346	94.7628	91.6269	122.373	1.09784	0.774377	0.748751
Fdx1	11.2325	12.3093	18.8626	11.5073	0.976118	1.0697	1.63918
Fdx1l	13.5123	12.4632	8.9616	16.2019	0.833995	0.769242	0.55312
Fdxacb1	1.24047	1.62243	1.4575	1.5818	0.784217	1.02569	0.921423
Fdxr	2.56089	3.37965	0.909131	1.43652	1.7827	2.35266	0.632869
Fech	2.98853	3.29669	4.52938	3.13649	0.952825	1.05108	1.44409
Fem1a	15.9315	20.3236	19.8641	22.1446	0.719428	0.917766	0.897018
Fem1b	32.0366	34.6426	29.5982	24.8838	1.28745	1.39218	1.18946
Fem1c	4.27279	4.04682	4.05565	4.95622	0.862107	0.816514	0.818295
Fen1	2.02727	1.46975	0.7332	1.81163	1.11903	0.811286	0.404718
Fermt2	10.6024	10.1513	14.1619	10.4185	1.01765	0.97435	1.3593
Fez2	5.0429	3.39925	6.15969	4.82124	1.04597	0.705056	1.27761
Fgd1	5.7014	7.08914	6.31789	6.3883	0.892476	1.10971	0.988978
Fgd4	1.41485	1.60251	1.55315	1.26638	1.11724	1.26542	1.22645
Fgf1	2.09337	2.99563	6.13189	6.63889	0.31532	0.451225	0.923631
Fgf13	3.18478	4.11043	1.70593	3.07908	1.03433	1.33496	0.55404
Fgf16	2.29054	1.5566	4.4291	5.19004	0.441334	0.299921	0.853385
Fgf18	14.2022	11.904	10.9568	11.3714	1.24894	1.04684	0.963545
Fgf2	1.00038	1.36575	3.57031	1.90427	0.525337	0.717202	1.8749
Fgf9	1.34712	2.15791	1.30243	2.21992	0.606835	0.972065	0.586702
Fgfr1	1.4807	1.42643	2.41789	1.55343	0.953178	0.918244	1.55648
Fgfr1op	3.91153	4.01546	6.32158	4.4384	0.881293	0.90471	1.42429
Fgfr1op2	6.26739	6.07985	8.71427	5.4838	1.14289	1.10869	1.58909
Fgfrl1	4.68799	4.01347	5.08433	4.25783	1.10103	0.942609	1.19411
Fgl2	3.08596	2.11238	5.45085	4.62143	0.667751	0.457084	1.17947
Fh	48.4579	55.9346	31.8559	57.5888	0.841447	0.971275	0.553161
Fhit	1.38821	0.909702	1.63071	1.47061	0.943965	0.618587	1.10887
Fhl1	24.5226	7.14068	39.4662	39.2756	0.624372	0.181809	1.00485
Fhl2	55.3459	62.2575	15.3083	39.4618	1.40252	1.57766	0.387928
Fhl3	1.668	1.59978	1.49409	1.86539	0.894184	0.85761	0.80095
Fhod3	3.40651	3.78758	3.5735	4.07061	0.836853	0.93047	0.877876
Fibin	1.04849	0.50386	9.10811	2.79533	0.375085	0.180251	3.25833
Fibp	6.30212	5.63947	8.68355	7.41608	0.849792	0.760438	1.17091
Ficd	0.930802	0.723754	3.30804	2.79484	0.333043	0.258961	1.18363
Fignl1	3.10592	2.65656	2.91598	3.18906	0.973929	0.833021	0.91437
Filip1	2.56378	1.33161	1.72165	3.30146	0.77656	0.40334	0.521482
Filip1l	2.99664	2.74981	5.13877	3.39941	0.881518	0.808909	1.51166
Fip1l1	2.50304	2.56823	2.09839	2.1877	1.14414	1.17394	0.959177
Fis1	9.69069	8.80565	9.49657	10.3118	0.93977	0.853942	0.920944
Fitm1	9.11436	14.9695	2.70368	4.11452	2.21517	3.63821	0.657106
Fitm2	3.85643	5.29986	2.42231	3.54265	1.08857	1.49602	0.683757
Fiz1	0.839458	1.00178	0.803592	1.01166	0.829785	0.990233	0.794331
Fjx1	2.41767	2.77256	2.90905	3.92182	0.616467	0.706957	0.741759
Fkbp10	21.9816	21.3508	23.7603	24.2923	0.904878	0.878912	0.978101
Fkbp11	1.55594	1.25002	1.85509	1.89199	0.822386	0.66069	0.980499
Fkbp14	9.09657	8.69319	14.1129	8.8837	1.02396	0.978556	1.58863
Fkbp15	3.66238	4.03919	4.37402	4.19359	0.873328	0.963182	1.04303
Fkbp1a	105.803	80.3566	113.096	101.274	1.04472	0.793456	1.11673
Fkbp2	2.54843	1.60018	1.4294	2.14002	1.19085	0.747743	0.667938
Fkbp3	112.3	117.886	85.1057	99.2239	1.13178	1.18808	0.857714
Fkbp4	33.5819	44.1154	16.7331	26.034	1.28992	1.69453	0.64274
Fkbp7	1.85409	1.88717	1.76325	2.98222	0.621715	0.632807	0.591254
Fkbp8	30.2442	33.7666	30.9731	37.7594	0.800971	0.894256	0.820276
Fkbp9	43.2621	46.6958	35.0183	26.0895	1.65822	1.78983	1.34224
Fkbpl	3.17122	3.68172	3.66654	4.00095	0.792619	0.920212	0.916419
Fkrp	2.19549	2.29103	2.08456	2.01015	1.09221	1.13974	1.03702
Fktn	2.17101	1.97792	2.6555	1.90807	1.1378	1.03661	1.39172
Flad1	8.55435	9.96169	8.5431	10.0478	0.851365	0.99143	0.850245
Flcn	3.47937	3.70661	3.31462	2.27206	1.53137	1.63139	1.45886
Fli1	1.26338	1.3729	0.738862	1.49642	0.844265	0.917455	0.493753
Flii	17.6404	14.57	17.9227	19.9013	0.886395	0.73211	0.900581
Flna	71.748	78.3206	70.0695	80.8845	0.887043	0.968302	0.866291
Flnb	8.96072	8.90206	6.62294	9.28157	0.965431	0.959111	0.713558
Flnc	27.6753	15.2393	21.1219	30.6008	0.904399	0.498006	0.69024
Flot1	18.2253	17.5069	17.989	24.0112	0.759031	0.729113	0.749192
Flot2	2.21058	2.63034	3.43819	2.77095	0.797771	0.949255	1.2408
Flrt2	4.86615	4.79998	4.5739	4.85566	1.00216	0.988533	0.941972
Flrt3	2.44843	4.21971	1.71025	2.21601	1.10488	1.9042	0.771769
Flt1	1.56146	1.34241	1.38179	1.74998	0.892272	0.767097	0.789603
Flt4	1.18798	0.318403	6.24668	3.50335	0.339099	0.0908851	1.78306
Flywch1	1.3197	1.37699	1.37908	1.17292	1.12515	1.17398	1.17577
Fmc1	6.84694	5.32294	4.49938	4.59633	1.48965	1.15809	0.978908
Fmod	1.30544	2.48627	1.40816	1.38579	0.942019	1.79411	1.01614
Fmr1	2.29391	2.30788	1.40627	2.5534	0.898374	0.903848	0.550744
Fn1	6.80415	6.10073	5.33147	6.74064	1.00942	0.905068	0.790944
Fn3krp	4.30775	4.33625	3.7138	4.23224	1.01784	1.02457	0.877502
Fnbp1	3.83218	2.99767	3.90531	2.88016	1.33054	1.0408	1.35593
Fnbp1l	4.88919	4.84046	4.66748	4.93722	0.990273	0.980402	0.945365
Fnbp4	3.6363	3.92901	3.36713	3.96545	0.916995	0.99081	0.849118
Fndc3b	6.63236	5.69121	7.9602	9.97079	0.665179	0.570789	0.798351
Fnip1	9.1881	10.3737	7.44575	9.02579	1.01798	1.14934	0.824941
Fnta	28.6842	28.8533	32.1028	28.6565	1.00097	1.00687	1.12026
Fntb	1.65812	1.44877	1.25577	1.39873	1.18544	1.03577	0.89779
Focad	1.83057	1.66704	1.24655	1.90659	0.960128	0.87436	0.653815
Fopnl	13.0882	12.5464	13.9633	10.8285	1.20868	1.15865	1.28949
Fos	5.63684	4.91205	7.91384	8.12604	0.693676	0.604482	0.973887
Fosl1	1.22236	1.16815	2.3059	1.61865	0.755172	0.721685	1.42459
Foxj2	1.4447	1.41544	1.9378	1.5594	0.926448	0.907686	1.24266
Foxj3	2.15221	2.12257	2.53616	2.24276	0.959625	0.94641	1.13082
Foxk1	1.13664	1.36695	1.25019	1.25147	0.908247	1.09228	0.998979
Foxk2	4.42264	4.04868	3.67594	4.05678	1.09019	0.998005	0.906124
Foxn2	3.43021	3.61771	2.04704	3.38505	1.01334	1.06873	0.604731
Foxo3	3.29182	3.31869	4.45458	3.49889	0.940818	0.9485	1.27314
Foxo4	1.78301	2.12863	2.39322	2.34222	0.761246	0.908809	1.02177
Foxp3	1.12041	1.01039	1.18511	1.10253	1.01622	0.916425	1.0749
Foxred1	2.38394	2.3469	1.72657	2.52282	0.944953	0.930271	0.684383
Foxs1	4.75182	4.17919	7.45344	6.35861	0.747306	0.657249	1.17218
Fpgs	3.85598	3.06812	3.92022	4.75517	0.810904	0.645217	0.824414
Fpgt	2.82252	3.1116	7.54066	5.64142	0.500321	0.551563	1.33666
Fras1	1.68836	1.64893	1.75092	1.4064	1.20049	1.17245	1.24497
Frem1	1.02416	0.999818	1.37213	1.6837	0.608278	0.593822	0.814949
Frem2	4.95373	6.3722	6.22972	4.58325	1.08084	1.39033	1.35924
Frg1	11.4435	16.332	11.6398	10.0142	1.14273	1.63089	1.16233
Frmd4a	3.71981	2.60377	4.11658	3.90623	0.952277	0.66657	1.05385
Frmd5	1.03737	0.940692	0.784129	1.38471	0.749158	0.679343	0.566278
Frmd6	2.16358	2.14362	3.04278	2.23489	0.968094	0.959162	1.36149
Frmd8	4.654	4.98134	4.91316	4.27773	1.08796	1.16448	1.14854
Frrs1	5.82287	6.68675	7.72778	7.55199	0.771037	0.885428	1.02328
Frs2	2.11797	2.14284	2.47067	2.60129	0.814199	0.823759	0.949788
Fry	11.0895	11.8606	17.9644	13.783	0.804576	0.860521	1.30337
Fscn1	8.72191	11.2035	7.84498	8.41898	1.03598	1.33074	0.931821
Fsd1l	1.42051	1.5675	3.21048	2.12605	0.668146	0.737286	1.51007
Fsd2	2.02387	2.64051	1.37789	3.56122	0.568308	0.741462	0.386917
Fst	1.17258	0.68302	1.51452	1.35864	0.863054	0.502725	1.11473
Fstl1	107.22	116.892	170.277	141.417	0.758184	0.826573	1.20408
Fstl3	15.4485	7.96385	64.5235	10.2558	1.50633	0.776524	6.29144
Fth1	224.407	242.118	161.344	186.83	1.20113	1.29593	0.863591
Ftl1	208.698	230.633	213.904	201.038	1.0381	1.14721	1.064
Fto	16.5988	17.5548	15.3493	19.5974	0.846989	0.895768	0.783231
Ftsj3	17.9112	17.1456	15.0173	22.3702	0.80067	0.766448	0.671307
Ftx	1.98879	1.7888	1.37849	1.80735	1.10039	0.989739	0.762713
Fubp1	1.23611	1.28044	1.01451	1.37777	0.897188	0.92936	0.736346
Fubp3	2.47082	2.64357	2.95491	2.09493	1.17943	1.26189	1.4105
Fuca1	43.1317	33.7115	49.8135	51.155	0.843157	0.659006	0.973776
Fuca2	13.5416	15.0713	6.46947	15.3326	0.883189	0.98296	0.421943
Fuk	2.00363	1.72665	3.13562	2.24459	0.892647	0.769249	1.39697
Fundc1	7.65724	7.67352	10.4768	10.3112	0.742612	0.744191	1.01606
Fundc2	2.6317	2.34008	1.55833	2.57928	1.02032	0.907261	0.604173
Fuom	2.23496	1.83073	2.2595	2.86468	0.780178	0.63907	0.788745
Furin	6.97962	5.51023	11.4024	9.29579	0.750837	0.592766	1.22662
Fus	2.42989	1.58285	1.2554	1.83867	1.32155	0.860867	0.682774
Fut11	4.70004	4.97215	6.07495	5.63771	0.83368	0.881946	1.07756
Fut4	1.69152	1.79491	1.41257	1.17835	1.43551	1.52325	1.19877
Fut8	1.92383	2.2131	1.57973	1.68672	1.14057	1.31207	0.936565
Fxn	22.1297	18.7734	10.3415	17.5385	1.26178	1.07041	0.589645
Fxr1	69.0666	79.9661	49.5498	81.3875	0.848614	0.982535	0.608813
Fxr2	31.1375	27.1983	26.8641	33.8831	0.91897	0.802711	0.792846
Fxyd1	29.6547	19.5065	22.5658	42.2471	0.701935	0.461723	0.534138
Fxyd5	1.33089	1.05441	3.65271	2.44723	0.543837	0.430857	1.49259
Fxyd6	3.33821	2.86395	1.21679	5.15523	0.647538	0.555543	0.23603
Fyco1	2.54339	3.26178	4.57951	8.94851	0.284226	0.364505	0.511763
Fyn	2.1463	2.3934	1.86022	1.78193	1.20448	1.34315	1.04394
Fyttd1	18.5219	15.6941	23.1807	17.7869	1.04132	0.882344	1.30325
Fzd1	50.3112	66.9905	39.0548	41.6771	1.20717	1.60737	0.937081
Fzd2	13.5625	9.20346	18.5841	21.1508	0.641228	0.435135	0.878649
Fzd3	2.38649	2.34205	3.95002	2.30526	1.03524	1.01596	1.71348
Fzd4	2.74076	2.74015	2.22949	2.58535	1.06011	1.05988	0.862354
Fzd5	3.63151	2.86123	7.44784	3.82794	0.948685	0.747459	1.94565
Fzd6	0.745625	0.840978	1.95263	1.51142	0.493328	0.556417	1.29192
Fzd8	2.67243	3.83703	4.322	2.80102	0.95409	1.36987	1.54301
Fzr1	8.40972	9.08823	7.64501	6.79892	1.23692	1.33672	1.12444
G0s2	57.3811	55.8656	16.3968	103.851	0.552534	0.537942	0.157888
G3bp1	29.7834	25.5739	30.9335	24.9634	1.19308	1.02445	1.23915
G3bp2	9.11153	9.68588	6.46362	8.51528	1.07002	1.13747	0.759061
G4	4.46009	4.40149	5.82136	6.45447	0.691007	0.681928	0.90191
G6pc3	7.68684	8.01808	7.51532	8.00589	0.960147	1.00152	0.938723
G6pd	13.6541	11.9796	25.0317	18.6618	0.731662	0.64193	1.34133
Gaa	5.37492	6.11842	7.54445	11.0208	0.487706	0.555169	0.684563
Gab1	8.18024	12.0093	9.5596	7.79925	1.04885	1.53981	1.22571
Gab2	2.21144	2.22016	1.93895	2.15555	1.02593	1.02997	0.899514
Gabarap	78.8273	73.5478	102.425	96.2163	0.819271	0.764401	1.06453
Gabarapl1	7.59367	7.00352	13.4395	9.90658	0.766528	0.706957	1.35662
Gabarapl2	36.5474	32.447	41.3783	34.2971	1.06561	0.946056	1.20647
Gabbr1	2.0885	1.67506	3.12107	2.11514	0.987404	0.791937	1.47558
Gabpa	2.38321	2.66974	3.03099	2.31576	1.02912	1.15286	1.30885
Gabpb1l	2.41643	2.1401	2.11443	2.63577	0.916785	0.811946	0.802207
Gabpb2	1.02779	1.08915	1.33816	1.1738	0.875609	0.92788	1.14002
Gadd45a	22.5451	16.7587	17.2308	29.6809	0.759583	0.564629	0.580533
Gadd45b	5.15854	5.70785	5.18205	6.1747	0.835432	0.924394	0.839239
Gadd45g	40.4001	16.7717	40.5495	77.6056	0.520582	0.216115	0.522507
Gadd45gip1	18.5017	22.869	17.9006	18.3924	1.00595	1.2434	0.973261
Gadl1	1.64334	1.24558	0.644642	1.11778	1.47018	1.11433	0.576716
Gak	2.64362	2.41986	2.84932	2.61635	1.01042	0.924896	1.08904
Galc	0.674235	0.687755	1.11732	1.14972	0.586434	0.598194	0.971819
Gale	3.04274	2.59087	2.69027	3.14127	0.968634	0.824783	0.856428
Galk1	17.6803	16.7948	25.284	17.5672	1.00644	0.956032	1.43928
Galk2	1.75864	2.19514	2.76256	1.62241	1.08397	1.35301	1.70275
Galm	3.69703	4.19805	3.01588	3.01119	1.22776	1.39415	1.00156
Galns	2.7757	2.8668	2.051	2.42709	1.14363	1.18117	0.845044
Galnt1	21.2428	20.7892	15.5696	19.2435	1.10389	1.08032	0.809081
Galnt10	1.9457	3.21629	2.84078	1.97299	0.986166	1.63016	1.43984
Galnt11	3.42148	3.3661	4.099	3.8337	0.892476	0.878029	1.0692
Galnt18	9.23187	10.938	6.52478	17.961	0.513995	0.608988	0.363275
Galnt2	4.94297	5.5566	5.65838	4.43835	1.11369	1.25195	1.27488
Galnt4	1.33305	1.22407	1.04245	1.48411	0.898213	0.824783	0.702408
Galnt7	2.41152	2.7028	2.47746	1.58437	1.52207	1.70592	1.56369
Galt	3.83921	3.54363	3.39853	2.80443	1.36898	1.26358	1.21184
Gamt	16.2235	20.0402	8.78443	15.9795	1.01527	1.25412	0.549732
Ganab	11.2197	10.8971	10.6037	12.2051	0.91926	0.892829	0.868794
Ganc	0.955627	1.12853	1.25293	1.06549	0.896893	1.05917	1.17592
Gapdh	346.731	318.113	290.304	343.997	1.00795	0.924756	0.843916
Gapdh-ps2	37.3716	42.5362	40.782	44.6333	0.837304	0.953015	0.913713
Gapvd1	1.17065	1.131	1.06242	1.0904	1.0736	1.03724	0.974339
Garem1	2.17841	1.34767	1.01073	3.10656	0.701231	0.433814	0.325353
Gars	45.8543	52.4793	45.6458	56.0167	0.818583	0.936852	0.814862
Gart	7.07986	7.38375	6.46246	8.31509	0.851447	0.887994	0.777196
Gas1	4.95824	7.29186	4.04739	3.06833	1.61594	2.37649	1.31909
Gas2l1	2.31442	2.24151	2.56082	2.06474	1.12092	1.08561	1.24026
Gas5	107.577	81.105	68.6108	119.022	0.903843	0.681431	0.576456
Gas6	15.4202	14.5604	34.9721	19.7395	0.781182	0.737624	1.77168
Gata4	6.08389	5.18832	5.92234	5.47816	1.11057	0.947092	1.08108
Gata5	11.9622	15.4085	10.8756	10.4998	1.13928	1.46751	1.03579
Gata6	12.5022	15.5027	8.84975	10.8019	1.15741	1.43519	0.819279
Gatad1	14.2921	14.9288	15.7744	14.3337	0.997097	1.04151	1.10051
Gatad2b	1.95964	1.62195	1.51957	1.96652	0.996502	0.824783	0.772719
Gatb	11.0109	13.5505	9.77551	9.61657	1.14499	1.40908	1.01653
Gatc	7.56795	8.21271	5.79993	7.9198	0.955574	1.03698	0.732333
Gatm	10.6295	5.8659	2.25737	8.65331	1.22837	0.677879	0.260868
Gatsl2	1.386	1.63021	1.14955	1.06806	1.29768	1.52632	1.07629
Gba	2.92253	2.79103	4.72519	3.587	0.814757	0.778097	1.31731
Gba2	13.0118	11.7546	15.2958	15.1843	0.856923	0.774131	1.00734
Gbas	25.8564	25.7917	15.203	21.5217	1.20141	1.19841	0.706406
Gbe1	30.5011	20.8558	36.4452	30.788	0.990683	0.6774	1.18375
Gbf1	0.976671	0.940844	1.61409	1.53801	0.635021	0.611726	1.04946
Gbp2	2.9574	2.36095	2.9859	3.19617	0.925293	0.738679	0.93421
Gcc2	2.43373	2.3586	4.38897	2.52871	0.962436	0.932728	1.73565
Gcdh	21.9371	22.1646	15.6613	17.3622	1.2635	1.2766	0.902035
Gclc	13.5573	10.3569	23.734	13.8819	0.976619	0.746076	1.70972
Gclm	13.7892	15.8296	11.121	14.2177	0.969863	1.11337	0.782192
Gcn1l1	11.3612	10.9132	9.38732	12.1381	0.935996	0.899093	0.77338
Gcs1	8.66241	8.99751	8.52458	11.2055	0.773052	0.802957	0.760751
Gcsh	25.369	26.2331	14.1845	21.8561	1.16073	1.20026	0.648994
Gda	0.543873	0.712808	2.34257	2.07417	0.262212	0.343659	1.1294
Gdap2	1.84381	1.99874	2.40457	2.18041	0.845624	0.91668	1.1028
Gde1	38.746	37.9639	39.5417	38.4701	1.00717	0.986842	1.02786
Gdf11	1.77292	1.60786	1.41184	2.18001	0.813262	0.737546	0.647629
Gdf15	4.70164	4.03195	8.1443	4.3812	1.07314	0.920284	1.85892
Gdf6	8.28316	11.8641	3.79228	6.88538	1.20301	1.72309	0.550772
Gdi1	48.9149	45.0456	58.4803	49.765	0.982918	0.905168	1.17513
Gdi2	104.74	101.544	94.0234	102.607	1.02079	0.989646	0.916347
Gdpd1	4.17313	4.00074	6.32941	4.35945	0.95726	0.917716	1.45188
Gem	3.36739	2.94989	7.02004	4.2733	0.788006	0.690307	1.64277
Gemin2	8.29823	9.29754	6.63966	9.5676	0.867326	0.971774	0.693974
Gemin4	2.02358	2.28793	1.8445	2.50351	0.8083	0.913892	0.736768
Gemin6	2.86482	2.79636	2.18271	3.64699	0.785531	0.766758	0.598495
Gemin7	1.49157	1.33218	2.16819	1.65211	0.902831	0.806352	1.31238
Gemin7l1	4.06888	3.67306	5.10302	4.39838	0.925086	0.835092	1.1602
Gemin8	6.27029	6.78847	6.7307	5.87383	1.0675	1.15571	1.14588
Get4	8.35175	9.24626	7.22193	6.51652	1.28163	1.4189	1.10825
Gfer	10.8463	10.8848	8.503	7.1299	1.52124	1.52664	1.19258
Gfm1	46.0741	46.8801	24.5588	55.6104	0.828515	0.84301	0.441622
Gfm2	2.93219	3.23898	2.88541	2.65599	1.10399	1.2195	1.08638
Gfod1	3.0963	3.92571	2.84623	5.59645	0.553261	0.701464	0.508578
Gfpt1	7.55064	6.55555	5.34597	5.84326	1.2922	1.1219	0.914896
Gfpt2	1.49681	1.4145	1.18928	1.67282	0.894784	0.845575	0.710945
Gga2	6.67548	7.63623	9.39845	7.44866	0.896198	1.02518	1.26176
Gga3	1.11624	1.10247	1.24316	1.14926	0.971267	0.959286	1.0817
Ggct	3.53991	3.57492	2.47894	2.21535	1.5979	1.61371	1.11899
Ggcx	5.03711	5.7082	4.92057	4.67768	1.07684	1.22031	1.05193
Ggh	4.36409	4.05269	1.64993	3.05944	1.42644	1.32465	0.539292
Ggn	2.95635	2.73616	4.11115	3.04485	0.970935	0.89862	1.3502
Ggnbp2	1.69144	1.65632	1.46669	1.52426	1.10968	1.08664	0.962231
Ggps1	2.94535	2.72519	3.50786	2.78892	1.05609	0.977147	1.25778
Ggta1	1.00877	0.878096	1.26325	1.0546	0.956551	0.832638	1.19785
Ghdc	1.85279	1.94328	1.5994	2.10298	0.881034	0.924062	0.76054
Ghitm	46.4245	44.606	33.6957	49.7982	0.932252	0.895735	0.676644
Ghr	8.43641	11.069	7.6367	9.14255	0.922764	1.21071	0.835292
Ghrl	3.49384	3.26086	3.93835	2.77593	1.25862	1.17469	1.41875
Gid4	5.04765	5.3745	2.67617	6.4669	0.780537	0.831079	0.413826
Gid8	14.849	14.9329	15.8612	14.8722	0.998439	1.00408	1.0665
Gigyf2	8.262	7.92999	8.37935	8.61478	0.959049	0.92051	0.972672
Ginm1	4.4575	4.832	14.1609	13.9846	0.318745	0.345524	1.01261
Gins1	9.81346	5.98453	1.71725	7.21489	1.36017	0.829469	0.238014
Gins2	1.7804	1.6395	1.08216	1.45617	1.22266	1.12589	0.743156
Gins3	2.96997	2.46284	1.30112	2.76755	1.07314	0.889897	0.470134
Gins4	6.09057	5.23804	2.49621	4.50012	1.35343	1.16398	0.5547
Gipc1	10.9417	9.73464	10.8858	9.71649	1.12609	1.00187	1.12034
Gipc2	1.62753	1.5461	1.17093	1.54903	1.05067	0.998107	0.75591
Git1	15.1253	14.7247	13.5054	15.2199	0.993788	0.967463	0.887354
Gja1	67.5972	104.236	70.0637	68.2344	0.990662	1.52762	1.02681
Gja3	3.37666	4.79092	2.69165	2.00089	1.68758	2.39439	1.34522
Gja4	0.878953	1.37451	1.78167	1.11101	0.791133	1.23717	1.60365
Gja5	9.83556	12.9919	4.82806	7.73273	1.27194	1.68011	0.624367
Gjc1	2.8233	2.72258	2.85759	2.4034	1.17471	1.1328	1.18898
Gk	0.872486	0.502261	1.38273	1.16908	0.746299	0.429619	1.18275
Gkap1	1.81136	1.93215	1.84991	1.44691	1.25188	1.33536	1.27852
Gla	6.93504	6.896	8.02558	6.34417	1.09313	1.08698	1.26503
Glb1	8.42119	9.23429	9.8199	10.2878	0.818558	0.897593	0.954516
Glcci1	2.95342	2.32021	3.84638	2.28137	1.29458	1.01703	1.686
Glce	2.88894	2.99659	2.0995	2.42355	1.19203	1.23645	0.866291
Gle1	1.23534	1.30615	1.31915	1.48419	0.832334	0.880044	0.888799
Glg1	36.5997	30.2652	33.0194	41.5191	0.881516	0.728947	0.795282
Gli3	0.960958	1.10478	0.887054	1.28925	0.745365	0.856917	0.688041
Glipr1	15.8328	21.2287	21.7712	16.9602	0.933529	1.25168	1.28367
Glipr2	12.751	11.4584	8.32638	9.6485	1.32155	1.18758	0.862972
Glmp	10.0483	9.18589	12.5785	13.3595	0.752145	0.687594	0.941545
Glo1	111.137	111.551	104.465	105.349	1.05494	1.05886	0.991605
Glod4	21.0856	20.5462	24.0253	17.5617	1.20066	1.16994	1.36805
Glod5	8.48332	10.3631	3.14858	5.85639	1.44856	1.76953	0.537632
Glrx2	1.74952	1.5026	1.63338	1.67657	1.04351	0.896234	0.974239
Glrx3	28.3765	26.6074	33.9527	24.6635	1.15055	1.07882	1.37664
Glrx5	14.574	15.7645	11.9523	13.1544	1.10792	1.19842	0.908616
Gls	8.31757	7.55046	12.2803	10.1674	0.818063	0.742615	1.20781
Glt8d1	10.4762	11.1848	12.1843	10.4694	1.00065	1.06833	1.1638
Gltp	8.43141	7.5477	8.29127	5.1746	1.62939	1.45861	1.6023
Gltscr2	22.3039	27.9394	27.8242	23.3308	0.955986	1.19753	1.19259
Glud1	14.4162	16.0822	18.355	14.1315	1.02014	1.13804	1.29887
Glul	19.7692	22.3238	14.8399	20.7651	0.952038	1.07507	0.714657
Glyr1	20.2941	17.2509	12.2653	9.15219	2.2174	1.88489	1.34015
Gm2a	15.001	14.496	10.59	9.59621	1.56322	1.5106	1.10356
Gm5471	12.6376	10.4437	9.25085	10.3717	1.21847	1.00694	0.891931
Gmcl1	1.79509	2.01391	2.15171	1.29364	1.38763	1.55678	1.6633
Gmds	1.95126	2.22584	2.57039	2.46902	0.790296	0.901507	1.04105
Gmeb2	2.14035	2.69454	2.54126	2.59627	0.824396	1.03785	0.978814
Gmfb	26.3353	24.1391	21.4381	22.6374	1.16335	1.06634	0.947021
Gmfg	1.15882	0.816911	1.22605	1.49266	0.776345	0.547286	0.821383
Gmnn	6.3566	4.04033	1.57547	4.47089	1.42177	0.903697	0.352383
Gmppa	1.07818	0.929001	1.1263	1.03595	1.04076	0.896764	1.08721
Gmppb	4.08678	3.95885	3.90787	4.83152	0.845859	0.81938	0.808829
Gmpr	38.3895	48.4159	18.2981	30.7008	1.25044	1.57702	0.596013
Gmpr2	3.57153	3.95953	3.35253	4.09452	0.872271	0.967032	0.818783
Gmps	48.1675	46.721	31.6881	46.3222	1.03984	1.00861	0.684081
Gna11	13.793	15.2572	13.4349	13.6693	1.00905	1.11616	0.982851
Gna12	15.9238	18.688	13.5193	15.4533	1.03045	1.20932	0.87485
Gna13	13.8942	15.175	13.6817	9.18124	1.51333	1.65283	1.49018
Gnai1	6.57652	5.7994	8.81336	6.25732	1.05101	0.926818	1.40849
Gnai2	26.4023	30.308	36.2248	27.6374	0.955311	1.09663	1.31072
Gnai3	32.8075	39.8895	35.6501	28.999	1.13133	1.37555	1.22936
Gnao1	2.41427	1.55936	1.50221	2.56994	0.939428	0.606772	0.584533
Gnaq	21.224	22.729	15.315	16.1437	1.31469	1.40792	0.948667
Gnas	9.3156	9.72728	11.2026	7.67689	1.21346	1.26709	1.45927
Gnb1	6.43682	6.35458	6.77952	6.26588	1.02728	1.01415	1.08197
Gnb2	22.5699	24.3513	26.6122	25.7433	0.876729	0.945928	1.03375
Gnb4	8.8277	8.94762	9.45872	6.75853	1.30616	1.3239	1.39952
Gnb5	1.69762	1.76764	5.9986	3.96019	0.428671	0.446353	1.51473
Gng10	32.0676	29.43	24.3771	29.3359	1.09312	1.00321	0.830964
Gng11	1.90256	1.92401	3.46811	3.49913	0.543724	0.549855	0.991135
Gng12	1.07624	0.769657	2.45603	1.36162	0.790413	0.565251	1.80376
Gng2	1.65027	1.52696	2.36762	2.19701	0.751144	0.695017	1.07765
Gng5	51.5993	40.5173	27.5781	35.4472	1.45567	1.14303	0.778005
Gnl1	11.8296	10.6232	15.5747	15.3167	0.772335	0.693567	1.01685
Gnl2	7.19347	6.42523	6.19512	7.50416	0.958598	0.856223	0.825558
Gnl3	25.8302	23.9892	21.2552	29.3921	0.878812	0.816177	0.72316
Gnl3l	21.672	24.8388	34.0507	22.4472	0.965463	1.10654	1.51692
Gnpat	7.8819	9.18917	6.37869	7.26878	1.08435	1.2642	0.877546
Gnpda1	8.04357	8.36827	13.945	10.3886	0.774272	0.805527	1.34234
Gnpda2	2.27242	2.71691	2.07844	2.81537	0.807147	0.965029	0.738247
Gnpnat1	1.92349	1.77759	2.03436	2.60737	0.737711	0.681757	0.780235
Gnptab	4.7066	5.42702	5.9255	4.1521	1.13355	1.30706	1.42711
Gnptg	3.60523	3.44359	3.65428	3.73026	0.966482	0.923151	0.979631
Gns	5.33688	7.50138	16.7631	18.0299	0.296002	0.416053	0.929743
Golga1	1.01177	1.02013	0.856226	1.14209	0.885896	0.89322	0.749703
Golga2	1.05298	1.10581	1.71564	1.60606	0.655633	0.688527	1.06823
Golga3	3.94465	3.99733	4.85778	4.20113	0.93895	0.95149	1.1563
Golga5	4.87596	5.40693	6.39258	5.74026	0.849433	0.941933	1.11364
Golga7	11.5959	10.0201	9.64143	11.2625	1.0296	0.889689	0.856067
Golim4	2.76985	3.02814	4.10957	3.07393	0.901078	0.985103	1.33691
Golm1	4.77522	6.61125	10.4638	6.68251	0.714585	0.989336	1.56584
Golph3	39.4302	38.8705	43.6731	34.4734	1.14379	1.12755	1.26686
Golph3l	7.49108	7.63616	12.3486	8.88364	0.843244	0.859575	1.39003
Golt1b	33.0523	28.2485	41.0287	27.3753	1.20738	1.0319	1.49875
Gopc	7.87829	7.67317	7.97806	7.54453	1.04424	1.01705	1.05746
Gorab	1.2421	1.22269	1.64225	1.30301	0.95325	0.938359	1.26035
Gorasp1	4.76879	4.87414	5.10369	5.75765	0.828253	0.846551	0.886419
Gorasp2	26.0101	27.3902	27.9206	25.1613	1.03373	1.08858	1.10967
Gosr1	2.30395	2.40799	3.57244	3.04339	0.757034	0.791222	1.17384
Gosr2	9.31892	8.03809	6.63892	9.30498	1.0015	0.863847	0.71348
Got1	35.498	34.5163	22.0976	16.7564	2.11847	2.05988	1.31875
Got2	123.815	121.511	85.554	126	0.982654	0.964368	0.678999
Gpaa1	12.686	14.3539	10.4086	14.9022	0.851285	0.963208	0.698463
Gpalpp1	11.6573	10.5444	14.9136	11.9684	0.974	0.881018	1.24608
Gpam	3.05638	3.95286	2.37313	2.98937	1.02242	1.32231	0.793857
Gpank1	1.13719	1.03101	1.23689	1.62796	0.698534	0.633315	0.759779
Gpat4	15.9165	13.0267	14.0192	14.4534	1.10123	0.901293	0.969963
Gpatch1	1.64268	1.53443	1.57513	1.72446	0.952582	0.889807	0.913405
Gpatch11	2.51875	2.20984	2.74966	2.34209	1.07543	0.943534	1.17402
Gpatch2l	1.32463	1.3455	1.43027	1.35775	0.975608	0.990982	1.05341
Gpatch3	1.78571	1.85439	1.46466	2.4034	0.742992	0.771571	0.609413
Gpbar1	2.41448	2.42923	2.4549	2.0591	1.17259	1.17975	1.19222
Gpbp1	3.84878	3.83601	4.37784	4.50293	0.854728	0.851892	0.972219
Gpbp1l1	2.41725	2.72265	2.54695	2.97564	0.812346	0.91498	0.855931
Gpbp1l2	1.89795	1.96925	1.71341	2.37504	0.799124	0.829147	0.721426
Gpc1	44.638	42.3966	34.8931	73.7156	0.605544	0.575138	0.473348
Gpc3	30.2135	42.5452	15.7753	31.6679	0.954075	1.34348	0.498149
Gpc4	9.54085	15.6305	6.92057	10.0409	0.950199	1.55668	0.689238
Gpc6	2.40257	3.24712	2.48458	3.02794	0.793467	1.07238	0.82055
Gpcpd1	3.34182	4.59212	3.90447	3.17777	1.05162	1.44507	1.22868
Gpd1	2.0848	3.2559	0.856403	2.1115	0.987352	1.54198	0.40559
Gpd1l	6.07033	7.86783	7.23267	6.83759	0.887788	1.15067	1.05778
Gpd2	1.27813	0.926284	1.33389	1.30233	0.981418	0.71125	1.02423
Gphn	4.08066	4.14639	3.73182	3.56209	1.14558	1.16403	1.04765
Gpi	90.0191	106.705	103.092	96.8372	0.929593	1.1019	1.06459
Gpkow	12.3773	11.0846	12.255	11.8547	1.04409	0.935044	1.03377
Gpn1	13.3625	11.8955	9.01405	14.3722	0.929748	0.827672	0.627185
Gpn2	4.68127	6.12984	4.90009	3.46608	1.3506	1.76852	1.41373
Gpn3	9.55336	11.2435	9.76392	10.2877	0.928621	1.09291	0.949089
Gpnmb	23.3262	25.4614	22.0484	22.0685	1.05699	1.15374	0.999089
Gpr107	8.1858	8.28168	9.27083	7.82627	1.04594	1.05819	1.18458
Gpr108	2.81222	2.72798	2.90938	3.07776	0.913723	0.886353	0.945293
Gpr137	2.51884	2.61555	2.3142	2.19837	1.14578	1.18977	1.05269
Gpr137c	1.34206	0.320638	0.669043	3.12855	0.428973	0.102488	0.213851
Gpr146	2.08064	3.08674	4.50603	2.44513	0.850934	1.2624	1.84286
Gpr180	1.9677	2.04531	1.29347	1.76144	1.1171	1.16116	0.734324
Gpr22	3.69032	10.0762	1.19887	3.72408	0.990937	2.7057	0.321925
Gpr39	4.22725	6.73592	2.65531	4.08345	1.03521	1.64957	0.650261
Gpr89b	7.53982	7.06122	7.0029	7.39925	1.019	0.954316	0.946433
Gprasp1	3.40963	3.19193	3.76063	2.8932	1.1785	1.10325	1.29982
Gprasp2	3.23587	3.18925	4.38039	2.54515	1.27138	1.25307	1.72107
Gprc5a	3.91061	3.76663	4.27023	3.40472	1.14858	1.1063	1.25421
Gprc5b	2.82485	3.18639	0.988495	1.87033	1.51034	1.70365	0.528513
Gps1	5.52386	5.39309	1.66949	5.25174	1.05182	1.02692	0.317893
Gps2	16.6761	13.8085	10.5058	11.7903	1.41439	1.17118	0.891054
Gpx1	168.102	183.007	108.302	160.656	1.04635	1.13913	0.674124
Gpx3	47.3196	34.3365	54.848	87.3192	0.541915	0.393229	0.628132
Gpx4	38.6751	40.7375	28.1179	34.0075	1.13725	1.1979	0.826815
Gpx7	20.3769	22.9255	19.9939	24.0166	0.84845	0.954571	0.832501
Gpx8	27.1788	23.6439	27.8694	27.8829	0.974748	0.847969	0.999514
Gramd1a	1.45167	1.33462	1.55396	2.15347	0.674108	0.619752	0.72161
Gramd3	9.11795	9.945	3.57775	12.8312	0.710609	0.775065	0.278832
Gramd4	1.75479	2.34122	1.05914	1.54247	1.13765	1.51784	0.686652
Grasp	2.23159	2.12967	2.47437	1.11891	1.99443	1.90334	2.21142
Grb10	19.7931	22.521	24.9926	14.8065	1.33679	1.52102	1.68795
Grb14	25.9648	33.2371	14.3261	26.3796	0.984276	1.25995	0.543074
Grb2	18.2377	21.1554	16.3031	15.0573	1.21122	1.40499	1.08273
Grcc10	19.0618	24.416	15.4333	19.7751	0.963928	1.23468	0.780438
Grem1	2.02631	1.83969	3.69142	1.98759	1.01948	0.925589	1.85724
Gria3	1.07437	1.17085	1.10925	1.47221	0.72977	0.795305	0.753462
Grin3b	1.90734	1.96255	1.2229	1.32932	1.43483	1.47636	0.919949
Grina	25.0801	24.9463	27.9805	26.9722	0.929851	0.924888	1.03738
Gripap1	3.96367	3.49786	4.71356	4.94077	0.802237	0.707958	0.954014
Grk2	11.3296	11.5299	7.59321	13.9967	0.809447	0.823761	0.542499
Grk5	1.93485	2.14092	1.01923	2.72144	0.710965	0.786688	0.374519
Grk6	3.34351	3.52731	1.98739	2.38185	1.40374	1.48091	0.834386
Grlf1-ps1	0.947601	0.967869	1.12612	1.02244	0.926802	0.946626	1.1014
Grn	16.2397	18.4532	23.2176	18.3796	0.883571	1.004	1.26323
Grpel1	21.8998	22.0473	16.6091	23.042	0.950431	0.956833	0.72082
Grpel2	8.0815	8.24485	9.65884	9.54013	0.847106	0.864229	1.01244
Grsf1	8.3624	8.51778	10.6601	9.06576	0.922416	0.939555	1.17586
Grtp1	2.34302	2.60411	2.88334	2.25736	1.03795	1.15361	1.2773
Grwd1	10.2069	7.75104	6.45956	11.0406	0.924486	0.702047	0.585072
Gsdmd	3.51358	4.52515	6.48496	3.79833	0.925035	1.19135	1.70732
Gsg2	4.28302	3.20732	1.92568	2.80771	1.52545	1.14232	0.685855
Gsk3a	4.99085	4.46309	4.38209	4.93217	1.0119	0.904894	0.888471
Gsk3b	3.74263	3.39652	4.26661	3.66165	1.02212	0.927593	1.16522
Gskip	3.00168	3.00723	3.92765	3.28746	0.913072	0.914759	1.19474
Gsn	9.06053	7.41629	14.7277	7.95778	1.13857	0.931955	1.85072
Gspt1	46.8486	45.0984	45.6493	46.7002	1.00318	0.9657	0.977497
Gsr	12.0353	14.401	16.3771	10.7763	1.11683	1.33636	1.51973
Gss	11.0712	10.8567	13.4003	10.459	1.05853	1.03803	1.28122
Gsta4	115.068	112.764	87.5796	110.999	1.03666	1.0159	0.789011
Gstcd	1.36969	1.2482	1.16786	1.14432	1.19695	1.09078	1.02057
Gstk1	3.25766	4.13805	1.03988	2.86024	1.13895	1.44675	0.363563
Gstm1	3.42327	4.72644	1.94952	2.56591	1.33414	1.84201	0.759779
Gstm2	30.5915	29.7013	8.2036	24.2192	1.26311	1.22636	0.338723
Gstm3	7.06704	7.99874	6.48427	6.82258	1.03583	1.17239	0.950412
Gstm4	6.38053	6.83719	7.11454	5.38033	1.1859	1.27078	1.32232
Gsto1	28.3978	23.5876	21.2476	30.0357	0.945471	0.785319	0.707411
Gstp1	86.902	85.8002	57.728	58.2489	1.49191	1.47299	0.991058
Gstt2	2.94392	3.51672	2.75175	3.3806	0.870829	1.04027	0.813983
Gstt3	3.41644	3.63419	1.56768	1.64939	2.07133	2.20335	0.950457
Gstz1	3.77002	3.59368	4.06926	3.4044	1.1074	1.0556	1.1953
Gtdc1	2.76131	2.64467	3.06502	2.90648	0.950055	0.909921	1.05455
Gtf2a1	8.79963	8.76453	9.51642	7.99484	1.10066	1.09627	1.19032
Gtf2a2	8.67067	7.32142	5.51369	9.97887	0.868903	0.733692	0.552537
Gtf2b	14.6305	15.3623	13.3976	15.3138	0.95538	1.00317	0.874868
Gtf2e1	1.33958	1.59478	1.05644	1.19985	1.11646	1.32915	0.880475
Gtf2e2	4.12439	4.31965	4.39156	4.13926	0.996407	1.04358	1.06095
Gtf2f1	9.97822	10.3857	8.97797	9.12338	1.0937	1.13836	0.984062
Gtf2f2	17.0421	14.9526	10.6023	14.4453	1.17977	1.03512	0.733967
Gtf2h1	7.20304	7.39264	6.41736	7.49916	0.960513	0.985796	0.855743
Gtf2h2	2.88384	2.34225	2.17322	2.64581	1.08996	0.885267	0.821383
Gtf2h3	5.4144	6.15832	6.28297	5.11473	1.05859	1.20404	1.22841
Gtf2h4	1.51097	1.77506	1.12556	1.23581	1.22266	1.43636	0.910785
Gtf2h5	8.81852	8.13663	5.92635	7.53994	1.16957	1.07914	0.785994
Gtf2i	1.39575	1.52623	1.77327	1.21892	1.14507	1.25212	1.45478
Gtf2ird2	1.28043	1.41656	1.31608	1.33888	0.956345	1.05802	0.982966
Gtf3a	13.9735	14.0375	12.0084	14.8724	0.939556	0.94386	0.807431
Gtf3c1	8.83583	10.7954	8.12615	7.47271	1.18241	1.44464	1.08744
Gtf3c2	12.198	11.676	11.8406	12.9804	0.939728	0.899514	0.912192
Gtf3c3	3.40309	3.35543	3.40769	3.71061	0.917125	0.90428	0.918365
Gtf3c4	3.08048	3.14955	2.97687	2.71038	1.13655	1.16203	1.09832
Gtf3c5	1.93558	2.05669	1.9531	2.06129	0.939015	0.997771	0.947513
Gtf3c6	5.48117	4.82488	6.91829	5.44364	1.0069	0.886334	1.2709
Gtpbp1	9.69544	9.13446	8.26152	10.4712	0.925916	0.872342	0.788976
Gtpbp10	4.84215	5.7292	4.38891	4.78354	1.01225	1.19769	0.917502
Gtpbp2	1.01626	1.01834	1.20016	1.1737	0.865856	0.867628	1.02254
Gtpbp3	3.34268	3.62148	3.12471	2.84426	1.17524	1.27326	1.0986
Gtpbp4	14.868	14.504	13.8188	16.1349	0.92148	0.89892	0.856453
Gtpbp6	4.78857	6.79676	4.26343	4.6822	1.02272	1.45162	0.910561
Gtpbp8	3.03179	3.33967	3.35421	2.61903	1.1576	1.27516	1.28071
Gtse1	6.42659	4.88501	6.63159	3.57705	1.79662	1.36565	1.85393
Gucd1	22.8607	28.8715	22.8846	17.1453	1.33335	1.68393	1.33475
Gucy1a2	1.25519	1.56673	1.82031	1.48799	0.843543	1.05291	1.22334
Gucy1a3	1.23597	1.57837	2.05158	1.14729	1.0773	1.37574	1.7882
Gucy1b3	11.53	13.8869	17.88	7.97681	1.44544	1.7409	2.24149
Guf1	3.43945	3.88872	3.1434	4.36955	0.787141	0.889958	0.719386
Guk1	9.53581	9.34728	7.12202	11.112	0.85815	0.841185	0.640927
Gusb	3.44761	3.76541	2.36042	3.64819	0.94502	1.03213	0.647011
Gxylt1	1.23094	1.19388	1.06489	1.08878	1.13058	1.09653	0.978063
Gyg1	134.591	98.8322	85.1315	137.932	0.975782	0.716531	0.617201
Gypc	5.31499	6.14374	5.04658	5.94464	0.894081	1.03349	0.848929
Gys1	23.6474	23.158	25.8798	25.1719	0.939435	0.919993	1.02812
Gzf1	1.58777	1.64333	1.2289	1.34995	1.17617	1.21733	0.910329
H19	39.8359	59.0849	9.53942	11.1073	3.58645	5.31945	0.85884
H1f0	26.0617	26.0221	18.4337	21.4705	1.21384	1.212	0.858561
H2afj	12.1155	9.15529	13.7476	8.32519	1.45528	1.09971	1.65132
H2afv	6.20061	6.33826	3.75024	4.56577	1.35807	1.38821	0.821383
H2afx	41.9834	34.1422	16.2085	22.0101	1.90746	1.55121	0.736412
H2afy	1.83129	1.83402	1.41898	1.3336	1.37319	1.37524	1.06402
H2afy2	4.2112	4.95318	6.46545	4.61132	0.913231	1.07414	1.40208
H2afz	234.836	236.476	90.0017	156.838	1.49731	1.50777	0.57385
H3f3b	132.41	133.471	62.1135	99.92	1.32516	1.33578	0.621632
H3f3c	62.8878	86.3426	54.2436	68.568	0.91716	1.25923	0.791092
Habp2	1.33765	0.446522	0.87641	1.42441	0.939088	0.313478	0.615279
Habp4	5.82169	2.29662	17.678	18.1662	0.320468	0.126423	0.973124
Hacd1	23.0775	21.5274	21.4182	23.559	0.97956	0.913767	0.909129
Hacd2	7.46615	6.02377	5.40098	6.19973	1.20427	0.971619	0.871164
Hacd3	6.13946	6.45616	7.07959	5.07938	1.2087	1.27105	1.39379
Hacl1	5.53696	5.66614	4.41759	5.54631	0.998314	1.02161	0.796492
Hadh	8.63456	15.0553	6.91356	8.16345	1.05771	1.84423	0.846892
Hadha	98.9801	105.479	75.3127	87.6198	1.12965	1.20383	0.859539
Hadhb	25.211	28.6647	25.1834	30.807	0.818354	0.93046	0.817456
Hagh	5.74955	5.62739	6.12795	4.92267	1.16797	1.14316	1.24484
Hamp	3.79382	4.04716	0.767711	2.68714	1.41184	1.50612	0.285698
Hand2	55.0906	62.4312	22.0478	42.9086	1.28391	1.45498	0.513833
Hars	28.0739	25.5005	31.5024	30.3509	0.924977	0.840188	1.03794
Hars2	5.72221	6.35812	7.08787	5.25225	1.08948	1.21055	1.34949
Has2	0.996848	0.59839	1.58913	1.70294	0.58537	0.351387	0.933169
Hat1	21.371	19.3136	11.437	17.6035	1.21403	1.09715	0.649703
Haus1	2.98653	3.46018	3.86294	3.71428	0.804068	0.931589	1.04002
Haus3	4.64585	3.8718	2.60438	3.9943	1.16312	0.969332	0.652026
Haus4	2.68431	3.18758	1.52869	2.58209	1.03959	1.2345	0.592036
Haus5	2.46408	2.91488	1.42988	2.74682	0.897067	1.06119	0.520558
Haus7	7.64462	6.86258	5.64339	5.61665	1.36107	1.22183	1.00476
Haus8	2.06383	2.08868	1.59064	1.7933	1.15085	1.16471	0.886988
Hax1	20.4076	18.3226	13.574	21.4023	0.953524	0.856103	0.634232
Hba1	3.4847	4.24266	2.05045	2.34505	1.48598	1.8092	0.874375
Hba2	3.32802	4.27248	1.71465	1.77825	1.87151	2.40263	0.964232
Hbb	3.68851	4.86779	2.28456	3.3919	1.08745	1.43512	0.673534
Hbb-b1	1.51384	1.15425	1.08736	1.1347	1.33414	1.01723	0.95828
Hbegf	20.874	6.94247	16.2141	40.0231	0.52155	0.173462	0.405119
Hbp1	12.3075	13.154	17.008	16.3946	0.750705	0.802342	1.03742
Hbs1l	13.3318	12.1611	14.8123	13.3768	0.996631	0.909113	1.10731
Hccs	14.6226	15.7887	13.9057	14.399	1.01553	1.09651	0.965741
Hcfc1	1.03326	0.962591	0.859639	1.02062	1.01238	0.943144	0.842272
Hcfc1r1	18.3789	14.7644	16.8329	22.8847	0.803108	0.645167	0.735555
Hcfc2	15.0424	12.9275	15.4785	13.3451	1.12718	0.968704	1.15986
Hcn2	0.881583	1.11415	0.520533	1.10069	0.80094	1.01223	0.472917
Hcn4	3.17863	3.92866	1.36542	2.82386	1.12563	1.39124	0.483531
Hdac1	24.4616	25.7327	33.6017	23.0804	1.05984	1.11491	1.45585
Hdac2	45.2225	46.7152	52.9308	46.308	0.976559	1.00879	1.14302
Hdac3	17.3143	17.5866	19.5438	19.5904	0.883816	0.897715	0.997622
Hdac5	12.4854	13.6687	17.7627	15.4074	0.81035	0.887149	1.15287
Hdac6	3.49241	3.00585	5.89777	4.06802	0.858504	0.738897	1.44979
Hddc2	2.87399	3.46292	4.06376	3.19191	0.900397	1.08491	1.27314
Hddc3	5.90708	7.14967	3.72269	5.88369	1.00398	1.21517	0.632712
Hdgf	20.522	19.0512	19.5197	20.4041	1.00578	0.933693	0.956655
Hdgfrp2	4.93158	4.42394	4.20718	4.72699	1.04328	0.935889	0.890033
Hdgfrp3	15.4671	13.158	20.7048	14.1989	1.08931	0.926686	1.45819
Hdhd2	4.44748	3.91684	3.5232	3.54893	1.25319	1.10367	0.99275
Hdhd3	2.34787	2.36261	1.26251	1.74666	1.34421	1.35264	0.722817
Hdlbp	20.5877	20.733	20.6654	23.7895	0.865413	0.871518	0.86868
Heatr1	2.51072	2.59643	2.5201	2.87915	0.872034	0.901803	0.875294
Heatr3	10.0248	9.21669	10.7654	7.42359	1.3504	1.24154	1.45016
Heatr5b	2.51474	2.94236	4.19264	2.61154	0.962935	1.12668	1.60543
Heatr6	4.28397	4.37431	4.32871	5.02387	0.852722	0.870706	0.861629
Hebp1	6.02355	4.39237	6.78497	5.89354	1.02206	0.745286	1.15126
Hebp2	1.56774	1.57743	2.32282	1.24233	1.26193	1.26973	1.86973
Heca	4.58478	4.89162	8.51784	9.77353	0.469101	0.500496	0.871521
Hectd1	10.0618	10.0989	10.1583	10.391	0.968317	0.971893	0.977608
Hectd2	11.975	14.3998	15.7018	13.1942	0.907592	1.09137	1.19005
Heg1	2.56562	2.8754	2.01082	3.80191	0.674825	0.756304	0.528898
Hells	2.04609	1.89577	1.24256	2.37979	0.859778	0.796612	0.522131
Helq	1.13329	1.06562	1.11429	1.10317	1.02731	0.965962	1.01008
Herc1	1.59821	1.57777	1.71881	1.98481	0.805222	0.794924	0.865986
Herc2	1.42482	1.51942	1.22408	1.69483	0.840686	0.896503	0.722241
Herc3	2.95329	3.1891	2.13285	3.06763	0.962728	1.0396	0.695276
Herc4	2.7957	2.24642	2.73622	3.18668	0.87731	0.704942	0.858645
Herpud1	10.776	11.8679	13.8884	19.7863	0.544619	0.599801	0.701917
Hes1	20.149	20.2154	26.1912	16.449	1.22494	1.22897	1.59226
Hes6	3.01834	4.17142	4.20473	2.18291	1.38271	1.91094	1.9262
Hexa	12.7275	12.5641	14.4884	18.3621	0.693138	0.684239	0.78904
Hexb	27.0839	26.2132	40.3568	40.0657	0.675986	0.654256	1.00726
Hexdc	2.71982	2.88186	2.66813	2.68008	1.01483	1.07529	0.995544
Hexim1	10.5974	13.1339	17.1672	10.8682	0.975085	1.20847	1.57958
Hey2	3.21426	3.36726	3.92417	3.80464	0.844827	0.885041	1.03142
Heyl	2.39341	2.80022	0.89742	1.99553	1.19939	1.40325	0.449716
Hfe2	2.89292	6.90853	0.505406	1.70699	1.69475	4.04719	0.29608
Hgh1	3.65244	3.34472	2.82671	3.92506	0.930544	0.852145	0.72017
Hgs	3.77959	3.92021	5.36027	5.16654	0.731551	0.75877	1.0375
Hgsnat	5.04813	5.93405	4.92618	5.21033	0.96887	1.1389	0.945464
Hhatl	10.6758	15.6021	1.09242	6.79164	1.5719	2.29726	0.160847
Hibadh	23.953	27.843	26.1122	23.2011	1.03241	1.20007	1.12547
Hibch	6.87171	7.7887	4.13246	5.66142	1.21378	1.37575	0.729933
Hic1	1.45698	1.37911	1.54951	1.07185	1.35931	1.28666	1.44563
Hic2	2.6363	2.15757	1.39931	1.53604	1.7163	1.40463	0.910988
Hid1	1.84784	1.13254	4.27093	3.07165	0.601578	0.368706	1.39043
Hif1a	6.37221	7.93496	5.81445	5.20003	1.22542	1.52595	1.11816
Hif1an	7.18204	6.03191	12.4782	9.66741	0.742913	0.623943	1.29074
Higd1a	28.3952	22.7507	20.2155	22.4119	1.26697	1.01512	0.901996
Higd2a	42.7271	39.1879	28.0519	37.6286	1.13549	1.04144	0.745494
Hikeshi	6.58076	6.59065	4.08887	4.47051	1.47204	1.47425	0.914632
Hilpda	2.92627	2.13067	3.11652	2.62368	1.11533	0.812094	1.18785
Hils1	1.55423	0.783462	0.823579	1.21376	1.28051	0.645482	0.678534
Hinfp	2.33441	2.25601	2.09282	2.59476	0.899663	0.869446	0.806556
Hint1	305.473	193.621	123.077	222.346	1.37386	0.870812	0.553541
Hint1-ps1	87.1665	52.9097	31.9034	58.8102	1.48217	0.89967	0.54248
Hint2	30.7341	27.5983	23.5414	27.4426	1.11994	1.00567	0.857841
Hint3	3.25948	3.71471	3.64159	2.36922	1.37576	1.5679	1.53704
Hip1	3.40436	3.6813	5.447	3.18105	1.0702	1.15726	1.71233
Hip1r	0.819414	0.624448	1.19503	1.13043	0.724872	0.552401	1.05715
Hipk2	1.39967	1.27547	0.94077	1.15879	1.20787	1.10069	0.811857
Hipk3	15.5607	12.2393	5.74413	19.3021	0.806164	0.634091	0.29759
Hirip3	5.50462	5.34214	3.51297	6.45646	0.852575	0.827409	0.544101
Hist1h1a	38.977	37.8139	10.2619	19.7861	1.96992	1.91114	0.518645
Hist1h1b	122.586	107.596	30.6224	75.4431	1.62488	1.42619	0.4059
Hist1h1c	150.049	158.934	78.3721	124.645	1.20381	1.2751	0.628765
Hist1h1d	170.024	185.749	83.3315	126.625	1.34274	1.46693	0.658098
Hist1h2ac	26.7978	16.6343	3.61721	10.3394	2.59182	1.60884	0.349848
Hist1h2af	54.5534	40.604	10.4608	28.7888	1.89495	1.41041	0.363363
Hist1h2ah	49.6842	29.7442	6.86777	26.0972	1.90382	1.13975	0.263161
Hist1h2ai	51.0059	37.3808	7.96681	20.7212	2.46154	1.80399	0.384477
Hist1h2ail1	41.1131	31.2294	11.1794	34.3844	1.19569	0.908243	0.325131
Hist1h2ak	42.4304	33.5425	7.12037	17.9796	2.35991	1.86558	0.396024
Hist1h2an	65.4333	46.5622	11.3619	30.2632	2.16214	1.53857	0.375435
Hist1h2ao	44.4511	25.2766	9.02735	22.6149	1.96556	1.1177	0.399177
Hist1h2bcl1	15.9419	13.5238	3.24292	9.99115	1.59561	1.35357	0.324579
Hist1h2bd	27.2722	18.1623	7.59672	20.0388	1.36097	0.906355	0.3791
Hist1h2bf	63.2517	49.2806	10.0824	32.4923	1.94667	1.51668	0.3103
Hist1h2bh	117.276	91.7877	63.3058	80.4405	1.45792	1.14106	0.786989
Hist1h2bk	56.4383	33.0511	8.1607	21.6369	2.60843	1.52753	0.377166
Hist1h2bl	5.02768	4.27088	0.954816	3.80438	1.32155	1.12262	0.250978
Hist1h2bo	5.62162	3.92948	1.2229	3.79652	1.48073	1.03502	0.322111
Hist1h3a	9.28894	8.3125	2.54214	8.01512	1.15893	1.0371	0.317168
Hist1h4b	11.8373	8.11039	12.2354	11.1964	1.05724	0.724374	1.0928
Hist2h2aa3	152.916	117.604	34.8741	65.718	2.32685	1.78953	0.530663
Hist2h2ab	3.15197	2.64809	0.439529	2.67554	1.17807	0.989739	0.164277
Hist2h2ac	46.3796	41.0311	14.636	20.8941	2.21975	1.96377	0.700487
Hist2h3c2	83.6184	68.7258	15.6787	27.4289	3.04855	2.5056	0.57161
Hist2h4	53.8995	24.7035	9.33466	30.5887	1.76207	0.8076	0.305167
Hist3h2a	25.0539	23.0969	13.4139	19.635	1.27598	1.17631	0.683164
Hist3h2ba	2.72247	1.10127	1.8096	2.00283	1.35931	0.549855	0.903521
Hist3h2bb	3.14225	2.31885	0.692787	2.08048	1.51034	1.11457	0.332993
Hivep1	3.3111	2.01002	1.44569	4.53558	0.730028	0.443167	0.318746
Hivep2	1.93044	1.77548	2.42053	2.48251	0.777616	0.715196	0.975033
Hjurp	3.4793	2.56346	0.947271	2.85433	1.21895	0.898097	0.331872
Hk1	52.0993	43.9874	41.7721	56.8016	0.917215	0.774404	0.735402
Hk2	4.28254	3.91232	3.95424	2.83106	1.5127	1.38193	1.39674
Hltf	14.7279	14.2143	14.2443	15.8477	0.929342	0.896929	0.898826
Hm13	7.78475	7.73665	8.54143	7.98125	0.97538	0.969353	1.07019
Hmbox1	1.45273	1.494	0.736743	1.28968	1.12642	1.15842	0.571258
Hmbs	4.02193	4.54906	2.31411	3.09365	1.30006	1.47045	0.748019
Hmces	3.90632	4.35237	4.96586	3.64829	1.07073	1.19299	1.36115
Hmcn1	1.78847	1.85481	1.09245	2.03981	0.876782	0.909304	0.535564
Hmg1l1	2.79588	4.12648	3.94509	2.50156	1.11765	1.64957	1.57705
Hmg20a	3.03195	3.53561	3.26589	2.41128	1.2574	1.46628	1.35442
Hmg20b	3.95355	4.19377	4.62033	4.57092	0.864935	0.917491	1.01081
Hmga1	3.65865	3.62855	3.43208	1.92431	1.90127	1.88563	1.78353
Hmgb1	27.8805	28.1275	23.886	22.438	1.24256	1.25357	1.06453
Hmgb2	34.2822	29.9595	9.20777	18.2142	1.88217	1.64484	0.505527
Hmgb2l1	49.1426	46.709	13.9328	26.7932	1.83414	1.74332	0.520012
Hmgb3	7.44426	6.69242	4.065	5.31109	1.40164	1.26008	0.765379
Hmgcl	10.458	9.40195	15.0507	11.7017	0.893718	0.80347	1.2862
Hmgcr	6.88568	6.54332	6.1639	5.55477	1.2396	1.17796	1.10966
Hmgcs1	23.0533	19.7371	28.984	23.5915	0.977187	0.836622	1.22858
Hmgn1	140.189	101.634	75.2025	69.8857	2.00597	1.45429	1.07608
Hmgn2	110.547	99.1546	36.5163	46.3066	2.38728	2.14126	0.788576
Hmgn3	1.88275	2.33803	1.98419	1.84521	1.02035	1.26708	1.07532
Hmgxb3	8.28046	7.18573	7.82897	9.30105	0.890272	0.772572	0.841729
Hmgxb4	1.43366	1.23927	1.11836	1.15491	1.24136	1.07304	0.968353
Hmmr	19.3269	17.3905	7.0575	14.1486	1.36599	1.22913	0.498811
Hmox1	11.395	11.0326	6.94513	9.27104	1.22909	1.19001	0.74912
Hmox2	3.37789	3.25282	4.55691	5.2006	0.64952	0.625471	0.876229
Hn1	32.1175	29.2317	37.2262	47.2033	0.680407	0.619272	0.788637
Hn1l	11.5998	10.0877	9.55567	11.8855	0.975964	0.848747	0.803981
Hnrnpa1	43.5487	37.253	26.7022	35.5929	1.22352	1.04664	0.750211
Hnrnpa2b1	145.572	122.858	112.947	125.98	1.15552	0.975216	0.896549
Hnrnpa3	6.73131	6.434	2.66507	5.29807	1.27052	1.2144	0.503027
Hnrnpab	137.173	119.692	111.895	104.067	1.31812	1.15014	1.07522
Hnrnpc	2.46509	2.27838	2.09101	2.23816	1.10139	1.01797	0.934252
Hnrnpd	1.72186	1.74067	1.53269	1.65145	1.04264	1.05403	0.928088
Hnrnpdl	5.70721	5.33137	4.48903	5.9658	0.956654	0.893655	0.75246
Hnrnpf	15.0672	13.0568	10.4589	12.9037	1.16766	1.01187	0.810535
Hnrnph1	97.0127	91.8781	65.16	94.155	1.03035	0.975818	0.692051
Hnrnph2	11.0027	10.4449	12.4815	10.6488	1.03323	0.980852	1.1721
Hnrnph3	1.41866	1.42929	0.94307	1.2831	1.10565	1.11394	0.734994
Hnrnpk	27.4872	27.5036	23.4468	23.4435	1.17249	1.17319	1.00014
Hnrnpl	12.7445	12.0249	10.5329	10.4235	1.22268	1.15364	1.0105
Hnrnpll	18.9437	17.5875	18.7958	16.2493	1.16581	1.08235	1.15671
Hnrnpm	12.0634	11.7359	9.27031	10.0886	1.19574	1.16329	0.91889
Hnrnpr	31.8592	29.4825	22.9477	29.5124	1.07952	0.998988	0.777564
Hnrnpu	23.9523	23.0847	18.4898	22.2231	1.07781	1.03877	0.832006
Hnrnpul1	5.34886	5.3379	5.63784	5.15714	1.03718	1.03505	1.09321
Hnrnpul2	6.72677	5.02597	6.07672	5.46942	1.22989	0.918923	1.11104
Homer1	3.42561	2.58351	2.95638	3.92704	0.872313	0.657878	0.752826
Homer2	16.3861	18.3869	13.1142	13.6306	1.20216	1.34894	0.962118
Homer3	2.73454	2.87525	3.1644	3.07141	0.890321	0.936135	1.03027
Hook1	2.90646	2.79421	2.64387	2.75788	1.05388	1.01317	0.958661
Hook3	14.8268	14.9809	23.5681	20.2872	0.730847	0.73844	1.16172
Hopx	16.7379	15.7742	8.85308	16.7752	0.997776	0.940332	0.527748
Hp1bp3	21.3005	22.5485	30.4877	15.5357	1.37107	1.45139	1.96242
Hpcal1	1.26368	1.28917	2.34492	1.18147	1.06958	1.09115	1.98474
Hpdl	4.32851	2.69835	4.83701	4.71109	0.918793	0.572766	1.02673
Hpf1	10.9684	10.7905	14.6832	8.86602	1.23713	1.21706	1.65612
Hprt1	62.622	46.0374	57.5689	60.802	1.02993	0.75717	0.946827
Hps5	2.25162	1.86119	2.94033	2.70066	0.83373	0.689164	1.08875
Hps6	2.28785	2.27279	1.68102	2.0788	1.10056	1.09332	0.808648
Hras	3.46733	3.66447	3.2493	3.77176	0.919288	0.971555	0.861482
Hrc	14.0404	15.6574	0.745303	3.22029	4.35997	4.86212	0.231439
Hrct1	4.00089	5.12769	11.3232	5.08174	0.787307	1.00904	2.22822
Hs1bp3	1.67278	2.18786	2.84148	2.6253	0.637176	0.833374	1.08234
Hs2st1	3.12529	3.19846	2.94606	2.09991	1.4883	1.52314	1.40295
Hs3st1	0.881341	1.07365	1.47479	1.93016	0.456616	0.556249	0.764077
Hs6st1	7.86039	10.2934	10.7794	7.47525	1.05152	1.377	1.44201
Hs6st2	2.29003	3.23525	0.931439	1.66731	1.37349	1.9404	0.558648
Hsbp1	77.012	70.2176	65.7572	70.9864	1.08488	0.98917	0.926335
Hscb	2.31586	2.88259	2.0686	1.62756	1.4229	1.77111	1.27098
Hsd17b10	30.4315	36.4493	35.6135	46.7431	0.651036	0.77978	0.761898
Hsd17b11	1.48696	1.43057	1.61226	1.06167	1.40058	1.34746	1.5186
Hsd17b12	17.9874	16.0304	11.1732	12.6953	1.41685	1.2627	0.880104
Hsd17b4	20.761	28.1655	21.8726	22.5435	0.920928	1.24938	0.97024
Hsd17b8	2.66825	2.61077	1.73904	2.47817	1.0767	1.0535	0.701742
Hsd3b7	1.8945	2.22241	3.26475	2.28158	0.830347	0.974065	1.43092
Hsdl1	2.62203	2.67457	2.74266	2.46303	1.06455	1.08589	1.11353
Hsdl2	4.05721	6.25581	4.16077	4.00911	1.012	1.5604	1.03783
Hsf2	3.52715	3.55097	4.03322	3.70039	0.953184	0.95962	1.08995
Hsp90aa1	403.488	337.508	353.781	337.443	1.19572	1.00019	1.04842
Hsp90ab1	632.798	607.772	506.738	544.687	1.16176	1.11582	0.930329
Hsp90b1	267.65	232.644	185.405	300.434	0.890878	0.774361	0.617124
Hspa13	21.5036	16.1384	28.5817	24.0863	0.892774	0.670024	1.18664
Hspa14	13.6777	13.3807	11.8538	11.5985	1.17927	1.15366	1.02201
Hspa1a	4.91512	3.57412	10.8177	4.97917	0.987136	0.717814	2.1726
Hspa2	1.53894	0.878757	2.66013	2.28309	0.674061	0.384899	1.16515
Hspa4	66.033	63.6469	48.1518	69.5936	0.948837	0.91455	0.691899
Hspa5	468.266	390.509	316.557	557.408	0.840078	0.700581	0.567909
Hspa8	449.163	338.789	271.589	470.145	0.955369	0.720604	0.577669
Hspa9	162.33	163.51	112.43	164.632	0.986019	0.993189	0.682918
Hspb1	135.685	103.875	138.11	139.789	0.970644	0.743085	0.987992
Hspb2	84.3571	79.8795	66.1099	74.9628	1.12532	1.06559	0.881902
Hspb3	89.7337	40.4635	126.253	126.237	0.710833	0.320535	1.00013
Hspb6	20.8758	11.7046	13.6078	51.7557	0.403352	0.22615	0.262924
Hspb7	77.2957	64.1049	29.4108	79.1023	0.977161	0.810404	0.371807
Hspb8	41.2693	20.9626	28.6463	50.737	0.813398	0.413162	0.564605
Hspbap1	3.73434	3.67958	4.52532	2.95626	1.2632	1.24467	1.53076
Hspbp1	1.74219	2.45704	2.38432	2.43171	0.716445	1.01042	0.980511
Hspd1	97.868	92.5916	46.8011	80.5696	1.2147	1.14921	0.580878
Hspe1	15.4066	9.02305	6.43582	8.50061	1.81241	1.06146	0.757101
Hspg2	2.58082	1.86598	2.33508	2.72677	0.946477	0.684319	0.856354
Hsph1	12.7791	12.8631	13.7684	11.9118	1.07281	1.07987	1.15586
Htatip2	0.696254	0.676657	1.25789	1.17982	0.590134	0.573524	1.06617
Htatsf1	15.0027	14.0261	13.8734	15.4888	0.968621	0.905568	0.895706
Htr2a	1.64287	1.1519	4.61068	6.39219	0.257012	0.180205	0.721298
Htra1	18.9752	19.1036	31.731	24.04	0.789319	0.79466	1.31993
Htra2	9.00329	12.2422	10.5342	10.09	0.892295	1.2133	1.04402
Htra4	1.607	1.96829	2.44345	1.54513	1.04004	1.27386	1.58138
Hus1	1.02746	1.15919	0.970071	1.23993	0.828639	0.934878	0.782358
Huwe1	12.6887	11.9063	12.6308	13.2462	0.957911	0.898846	0.95354
Hyal1	1.26433	1.30781	1.89179	1.37305	0.920823	0.952491	1.3778
Hyal2	4.94698	4.15615	6.41087	5.92372	0.835115	0.701611	1.08224
Hyal3	1.54053	1.97946	1.84809	1.94998	0.790026	1.01512	0.947749
Hyls1	3.16697	2.43638	1.2446	2.38766	1.32639	1.0204	0.521262
Hyou1	13.6284	10.8789	11.0328	16.6331	0.819354	0.654052	0.663306
Hypk	16.7634	11.7239	8.43682	14.458	1.15946	0.810897	0.583541
Iah1	24.3255	21.2163	18.483	31.1075	0.781983	0.682032	0.594166
Iars	13.3394	13.7755	10.5193	12.5413	1.06364	1.09841	0.838772
Iars2	15.2279	14.521	15.6823	18.4168	0.826847	0.788466	0.851522
Iba57	4.99935	4.5551	2.91093	3.59791	1.38952	1.26604	0.809062
Ibtk	9.32468	9.18249	6.65584	9.04574	1.03084	1.01512	0.735798
Icam1	6.62831	7.42595	5.33739	8.2438	0.804036	0.900792	0.647443
Ice1	5.52541	5.46046	6.47837	5.91241	0.934544	0.923559	1.09572
Ick	1.71903	1.49204	1.99976	1.95976	0.877161	0.761338	1.02041
Icmt	8.62116	7.8102	12.3777	8.86855	0.972105	0.880662	1.39568
Id1	8.22322	8.05815	14.1989	6.32178	1.30077	1.27466	2.24603
Id2	25.0024	27.9223	18.711	20.542	1.21713	1.35928	0.910863
Id3	59.7142	52.8083	78.2991	57.6867	1.03515	0.915432	1.35732
Id4	4.51234	3.49887	7.75501	6.31152	0.714937	0.554362	1.22871
Ide	5.93364	6.2772	7.55396	6.08698	0.974809	1.03125	1.241
Idh1	6.25293	7.45849	6.59041	5.82523	1.07342	1.28038	1.13136
Idh2	371.135	399.765	241.064	298.718	1.24242	1.33827	0.806996
Idh3B	40.1908	50.5551	28.2771	41.9987	0.956952	1.20373	0.673284
Idh3a	72.4812	78.1885	78.0659	74.3943	0.974285	1.051	1.04935
Idh3g	18.7207	20.261	11.7326	20.5213	0.912255	0.987315	0.571726
Idi1	19.2854	12.2457	13.7426	22.9361	0.84083	0.533904	0.59917
Ids	6.11301	6.26849	9.58561	7.99367	0.764731	0.784182	1.19915
Idua	2.25355	2.30475	3.82183	2.74202	0.821858	0.84053	1.3938
Ier2	10.0181	10.0772	7.72493	9.48753	1.05592	1.06215	0.81422
Ier3	47.9904	28.0869	30.0791	55.3133	0.867611	0.507778	0.543796
Ier5	38.5911	34.0104	39.1851	36.5936	1.05459	0.929409	1.07082
Ier5l	4.4092	4.37983	4.62218	4.09499	1.07673	1.06956	1.12874
Iffo1	1.28772	1.24374	1.87447	1.67339	0.769529	0.743245	1.12016
Iffo2	7.02111	7.30315	5.14708	8.20757	0.855444	0.889807	0.627114
Ifi27	256.48	222.363	119.792	222.39	1.15329	0.999878	0.538656
Ifi27l2b	27.9592	23.8445	7.12388	20.5168	1.36274	1.16219	0.347221
Ifi30	11.9572	14.0328	14.7558	16.1288	0.741358	0.870045	0.914873
Ifi35	10.0052	11.3801	7.24424	8.38839	1.19275	1.35665	0.863603
Ifi44	4.26865	3.81447	1.24497	2.99253	1.42644	1.27466	0.416025
Ifih1	4.90655	4.19271	2.66837	3.31339	1.48083	1.26538	0.80533
Ifit1	4.88885	3.19027	2.57514	4.25481	1.14902	0.749802	0.605229
Ifit1bl	2.50615	0.777931	2.95543	2.90444	0.862868	0.267842	1.01755
Ifit2	3.65125	3.7335	2.20857	5.21736	0.699828	0.715592	0.423313
Ifitm1	18.0503	11.5633	12.0046	17.6513	1.0226	0.655097	0.680099
Ifitm2	67.4568	51.5394	51.2173	56.0126	1.20431	0.920139	0.914388
Ifitm3	40.2286	39.457	34.1466	39.5527	1.01709	0.99758	0.86332
Ifnar1	2.06413	2.11551	2.2586	2.32671	0.887144	0.909226	0.970725
Ifnar2	3.43199	4.20502	3.36669	4.35768	0.787572	0.964968	0.772588
Ifngr1	17.1831	17.8689	21.2984	17.2866	0.994012	1.03368	1.23207
Ifngr2	6.7662	6.76521	7.13441	6.2203	1.08776	1.0876	1.14696
Ifnlr1	1.09439	0.92485	2.07907	1.23936	0.883032	0.746232	1.67753
Ifrd1	26.5483	26.9632	20.5799	31.8862	0.832596	0.845607	0.645417
Ifrd2	7.8109	6.8318	4.63564	8.64795	0.903208	0.78999	0.536039
Ift172	4.86878	4.83417	6.05952	3.87617	1.25608	1.24715	1.56328
Ift20	7.87163	8.12889	6.09652	7.54395	1.04344	1.07754	0.808135
Ift22	2.62881	2.66846	5.51675	1.72006	1.52832	1.55138	3.2073
Ift27	7.71501	7.91652	6.9703	5.89081	1.30967	1.34388	1.18325
Ift43	5.44248	3.93918	12.5597	7.1688	0.759189	0.549489	1.75199
Ift46	2.56155	2.90674	3.30208	2.42003	1.05848	1.20112	1.36448
Ift52	7.83281	7.36574	7.49984	6.60778	1.18539	1.11471	1.135
Ift57	1.68285	2.53231	6.23689	1.74973	0.961776	1.44726	3.56449
Ift74	4.00357	4.18142	6.54844	3.77961	1.05925	1.10631	1.73257
Ift80	7.12443	6.66096	15.0063	8.82082	0.807684	0.75514	1.70124
Ift81	9.58135	13.0545	13.2482	7.10508	1.34852	1.83735	1.86461
Igbp1	16.5809	21.5808	13.6485	12.5959	1.31637	1.71333	1.08357
Igf1r	1.50356	1.18607	1.7067	1.65588	0.908013	0.716279	1.0307
Igf2bp1	1.9372	1.69852	2.77449	2.17487	0.890716	0.780976	1.2757
Igf2bp2	2.66508	2.49015	2.80355	2.21366	1.20393	1.1249	1.26648
Igf2bp3	1.39077	1.37895	1.52683	1.24425	1.11776	1.10826	1.22711
Igf2r	91.5666	63.6659	106.388	74.0282	1.23691	0.860022	1.43713
Igfbp3	2.14305	4.24775	2.30217	1.38388	1.54858	3.06944	1.66356
Igfbp4	9.1777	10.4086	4.10475	5.09459	1.80146	2.04307	0.805708
Igfbp5	2.51833	2.94236	1.59252	1.16329	2.16483	2.52933	1.36897
Igfbp6	5.04394	4.55081	4.41279	8.32479	0.605894	0.546658	0.530078
Igfbp7	121.444	135.997	154.414	151.681	0.800653	0.896602	1.01802
Ighmbp2	3.10902	3.03414	3.78522	4.13025	0.752744	0.734613	0.916462
Igip	2.79648	2.94984	3.32114	3.24417	0.862001	0.909273	1.02372
Igsf3	0.798481	0.737118	1.23036	1.23043	0.648946	0.599075	0.999944
Igsf8	1.24488	0.857813	1.31559	1.51327	0.822644	0.566861	0.869367
Igtp	1.84474	1.97416	1.11651	1.3593	1.35712	1.45233	0.821383
Ik	42.2063	41.2106	48.158	43.3456	0.973716	0.950747	1.11102
Ikbip	18.6397	18.7669	26.9057	18.2303	1.02245	1.02943	1.47587
Ikbkap	19.2888	21.2539	17.7838	18.5671	1.03887	1.1447	0.957812
Ikbkb	5.5505	4.95993	7.23281	4.93976	1.12364	1.00408	1.4642
Ikzf5	2.19079	1.9055	2.43541	2.88223	0.760101	0.661118	0.844973
Il10rb	2.04835	2.61095	3.73916	2.84095	0.721009	0.919044	1.31617
Il11ra1	4.92888	5.31634	5.77725	5.52855	0.891532	0.961616	1.04499
Il12a	1.60213	1.09363	5.8377	4.50827	0.355375	0.242583	1.29489
Il12rb2	2.2675	2.03544	1.26675	1.8346	1.23596	1.10947	0.690477
Il13ra1	12.1011	14.2713	10.8438	15.9437	0.758992	0.895104	0.680133
Il17ra	2.77558	3.11262	3.1537	3.79575	0.731233	0.820029	0.830851
Il18bp	1.69563	1.48996	1.05628	1.79628	0.943965	0.829469	0.588035
Il1r1	1.5187	1.44672	1.62972	1.73127	0.877217	0.835644	0.941345
Il1rap	1.21036	0.659706	2.99405	1.72488	0.701708	0.382466	1.73581
Il1rl1	3.72412	2.1724	7.94667	1.7564	2.12031	1.23685	4.5244
Il6st	6.75123	7.9313	10.3369	9.24946	0.729906	0.857488	1.11757
Ildr2	1.27558	0.251905	1.17862	1.60532	0.794595	0.156919	0.734194
Ilf2	21.7255	20.0291	14.3422	19.7718	1.09881	1.01301	0.725384
Ilf3	1.57187	1.46678	1.18412	1.32375	1.18744	1.10805	0.89452
Ilk	111.262	78.8034	122.267	130.993	0.849371	0.601584	0.933382
Ilkap	2.96807	3.36375	2.85935	2.84821	1.04208	1.18101	1.00391
Ilvbl	1.60085	1.81191	1.52234	1.76457	0.90722	1.02683	0.862728
Immp1l	7.51971	6.6025	4.71763	6.08521	1.23574	1.08501	0.775262
Immt	5.71177	5.68445	4.14343	6.43147	0.888097	0.883849	0.644243
Imp3	18.1141	16.9353	16.438	16.3696	1.10657	1.03455	1.00418
Imp4	24.6453	23.1541	18.1233	26.0535	0.945952	0.888713	0.695621
Impa1	10.8396	11.7752	7.82569	9.73939	1.11296	1.20903	0.803509
Impact	15.3516	16.1102	26.6911	12.7354	1.20543	1.26499	2.09583
Impad1	18.3348	15.9278	23.3857	13.273	1.38137	1.20002	1.76191
Impdh2	27.4707	28.1932	25.7077	29.523	0.930485	0.954957	0.870769
Inafm2	7.49135	7.11605	7.75481	11.486	0.652217	0.619542	0.675154
Inf2	1.21922	1.05909	1.542	1.209	1.00846	0.876011	1.27544
Ing1	11.8587	11.0969	7.87515	6.8258	1.73733	1.62573	1.15373
Ing4	6.97077	7.21856	6.82375	7.8461	0.888438	0.920019	0.869699
Ing5	4.98205	5.14137	2.80187	3.65359	1.3636	1.40721	0.766883
Inha	60.2778	45.8235	61.3647	10.7028	5.63197	4.28146	5.73353
Inhba	1.40511	0.835942	1.32392	1.9494	0.72079	0.42882	0.679143
Inip	4.68782	4.74738	3.78437	4.5557	1.029	1.04208	0.83069
Ino80	3.9485	3.89736	3.77221	4.54358	0.869029	0.857774	0.830228
Ino80b	6.80817	8.55868	10.3671	5.26204	1.29383	1.62649	1.97017
Ino80c	6.49911	6.13151	4.79972	5.86021	1.10902	1.0463	0.819036
Ino80e	1.50534	1.67582	1.54782	1.71776	0.876338	0.975582	0.901069
Inpp1	1.27022	1.37994	1.26432	1.18232	1.07434	1.16715	1.06935
Inpp4a	2.83662	2.56201	3.48263	2.94757	0.96236	0.869194	1.18153
Inpp5a	11.5587	11.4733	12.6072	15.1565	0.762621	0.756987	0.8318
Inpp5b	6.41247	7.46804	6.2219	6.22777	1.02966	1.19915	0.999058
Inpp5e	2.99553	2.98084	3.60985	4.19966	0.713281	0.709783	0.859558
Inpp5f	3.26921	3.30185	3.62387	3.30756	0.988405	0.998276	1.09563
Inpp5j	1.09476	0.821372	0.874935	1.38665	0.789498	0.592344	0.630971
Inpp5k	3.0015	2.80987	4.21831	3.25425	0.922332	0.863444	1.29624
Inppl1	9.91021	11.0227	9.96777	8.93993	1.10853	1.23297	1.11497
Insig1	34.8859	31.1493	14.347	30.2933	1.1516	1.02826	0.473603
Insig2	1.56875	1.64544	2.72084	1.6993	0.923173	0.968302	1.60115
Insr	7.50668	5.29441	7.38418	9.4262	0.796363	0.56167	0.783368
Ints1	3.46278	3.48019	2.95203	3.62348	0.955649	0.960455	0.814694
Ints10	5.32817	5.52011	4.51829	4.55318	1.17021	1.21236	0.992337
Ints12	2.65065	2.59597	2.64392	3.1969	0.829132	0.812028	0.827028
Ints2	3.00222	3.30228	3.28867	3.00728	0.998318	1.09809	1.09357
Ints3	5.1887	5.32088	5.91356	5.37436	0.965455	0.99005	1.10033
Ints4	7.77438	9.12894	9.93472	6.82767	1.13866	1.33705	1.45507
Ints5	2.24101	2.81843	2.23701	3.32725	0.673532	0.847074	0.672329
Ints6	2.50442	2.46612	2.69267	2.97943	0.840572	0.827716	0.903755
Ints6l	3.57416	3.92132	3.42913	3.77774	0.94611	1.03801	0.907721
Ints7	8.61253	9.43689	7.15218	7.53746	1.14263	1.252	0.948885
Ints8	15.733	17.3558	18.551	19.4744	0.807882	0.891208	0.952584
Ints9	2.19803	2.49523	2.05882	2.08605	1.05368	1.19615	0.986949
Invs	1.53259	1.75597	2.06955	1.50869	1.01584	1.16391	1.37175
Ip6k1	11.3012	11.8451	13.9871	11.7643	0.960636	1.00686	1.18895
Ip6k2	2.57217	3.30502	3.20278	2.47364	1.03983	1.3361	1.29477
Ipo11	10.1645	10.9596	10.9809	9.45226	1.07535	1.15946	1.16172
Ipo13	4.41554	4.18428	4.27801	4.92578	0.896414	0.849464	0.868495
Ipo4	2.60861	2.65997	3.13864	2.67099	0.976646	0.995875	1.17508
Ipo5	14.9174	13.2112	12.1622	14.0435	1.06223	0.940733	0.86604
Ipo7	27.0723	23.3065	25.7046	29.0573	0.931687	0.802089	0.884619
Ipo9	8.09116	6.25563	9.73028	7.97324	1.01479	0.784578	1.22037
Ippk	2.52714	2.08649	3.23137	2.61938	0.964782	0.796558	1.23364
Iqcc	1.80543	2.41004	1.83644	1.92588	0.937455	1.25139	0.953559
Iqgap1	24.0873	25.9076	30.2272	28.7068	0.83908	0.902492	1.05296
Iqgap3	3.39664	2.2133	0.868582	2.23081	1.5226	0.992149	0.389357
Iqsec1	2.01538	1.94852	2.9006	3.03493	0.664061	0.642029	0.955739
Iqsec2	1.01127	1.10066	0.92105	1.17694	0.859231	0.935187	0.782577
Irak1	8.43442	7.77712	11.7773	11.1227	0.758304	0.699209	1.05884
Irak1bp1	2.30032	2.38353	3.17563	2.3822	0.96563	1.00056	1.33306
Ireb2	11.3962	11.6157	10.4808	9.5421	1.19431	1.21731	1.09837
Irf1	3.7523	4.14919	7.36663	5.48423	0.684197	0.756568	1.34324
Irf2bp1	5.45435	5.55913	5.07592	5.43256	1.00401	1.0233	0.934352
Irf2bp2	6.83413	6.79358	9.19443	5.86939	1.16437	1.15746	1.5665
Irf2bpl	8.01829	9.22998	8.2801	6.83982	1.1723	1.34945	1.21057
Irf3	3.76954	3.31181	4.61603	4.65206	0.810294	0.711902	0.992254
Irf6	6.03199	1.45828	7.89352	3.18255	1.89533	0.458213	2.48025
Irf7	3.20331	2.59348	1.52541	3.43286	0.933133	0.755487	0.444355
Irf9	3.06733	2.76998	1.47316	2.49245	1.23065	1.11135	0.591048
Irgm2	3.80111	3.50669	1.30403	2.31526	1.64176	1.5146	0.563234
Irgq	1.44235	1.39812	1.7949	1.41989	1.01582	0.98467	1.26411
Irs1	5.57648	6.62181	1.67766	5.05123	1.10398	1.31093	0.33213
Irs2	5.80702	4.61909	6.52999	5.94748	0.976384	0.776647	1.09794
Irx3	2.87715	5.17439	2.17931	2.39836	1.19963	2.15747	0.908669
Irx4	2.26479	3.06088	0.427432	1.43789	1.57507	2.12872	0.297262
Irx5	3.53019	4.90807	2.501	3.07013	1.14985	1.59865	0.814622
Isca1	64.7236	70.4277	22.0624	58.3253	1.1097	1.2075	0.378264
Isca2	28.9468	26.2448	23.247	21.2661	1.36117	1.23412	1.09315
Iscu	43.7933	49.3318	44.3428	36.2786	1.20714	1.3598	1.22228
Isg15	4.01703	2.75317	1.64509	2.8212	1.42387	0.975888	0.583119
Isg20	1.84245	2.18726	6.01196	1.27292	1.44741	1.7183	4.72295
Isg20l2	7.90647	7.42293	9.15039	8.89671	0.888695	0.834345	1.02851
Islr	1.91275	3.03568	2.09671	4.56115	0.419358	0.665551	0.459689
Isoc1	13.4356	16.4547	12.6422	12.6483	1.06224	1.30094	0.999514
Isoc2b	5.41528	7.09428	4.92874	6.0377	0.896912	1.175	0.816328
Ist1	6.46298	6.66434	8.17585	7.22624	0.894377	0.922242	1.13141
Isy1	17.5765	16.9934	14.7992	17.2217	1.0206	0.986745	0.859334
Isyna1	5.7223	10.1373	8.05787	3.87895	1.47522	2.61341	2.07733
Itch	8.34332	8.5966	9.05611	8.87247	0.940361	0.968908	1.0207
Itfg1	24.6966	24.9747	33.0467	34.2813	0.720411	0.728523	0.963986
Itga1	17.6126	14.6377	23.5178	20.3435	0.865762	0.719528	1.15604
Itga3	3.91987	4.37761	6.05928	2.55586	1.53368	1.71277	2.37074
Itga4	4.2701	4.61114	2.57828	3.97383	1.07455	1.16037	0.648815
Itga5	31.1696	19.4485	13.5201	44.1553	0.705907	0.440456	0.306194
Itga6	14.9239	11.331	11.8488	13.3314	1.11945	0.849947	0.888787
Itga7	6.25958	3.81822	16.1327	13.4746	0.464548	0.283365	1.19727
Itga8	2.75662	3.5073	5.11493	5.3499	0.515265	0.655583	0.956079
Itga9	11.4761	10.5632	23.1147	29.1747	0.393357	0.362067	0.792288
Itgav	19.0423	14.4386	14.3383	20.7179	0.919121	0.696913	0.692071
Itgb1	179.298	171.279	289.444	275.099	0.651756	0.622609	1.05215
Itgb1bp1	5.55032	5.35146	5.73835	6.08528	0.912091	0.879411	0.94299
Itgb1bp2	101.145	74.1852	74.8742	130.466	0.775254	0.568616	0.573896
Itgb3	12.5307	13.8147	4.99262	13.7788	0.90942	1.00261	0.36234
Itgb5	53.6418	47.6421	62.0531	58.8376	0.911693	0.809723	1.05465
Itgb8	1.20977	1.82923	1.16688	2.52765	0.478614	0.723688	0.461644
Itgbl1	2.09528	1.57613	2.14315	5.71451	0.366659	0.275812	0.375037
Itm2a	7.00221	6.52365	10.8645	5.45117	1.28453	1.19674	1.99306
Itm2b	18.1417	24.1934	14.4086	17.7138	1.02416	1.3658	0.813408
Itm2c	63.8178	71.5169	66.9658	60.2824	1.05865	1.18636	1.11087
Itpa	28.248	27.6875	30.0535	29.5909	0.954617	0.935678	1.01564
Itpkc	1.71687	1.99101	1.69955	2.01804	0.850763	0.986607	0.842177
Itpr2	0.849367	0.921174	1.05304	1.05788	0.802897	0.870774	0.99543
Itpripl2	3.30018	3.40313	4.15438	5.74547	0.574397	0.592315	0.723071
Itsn1	3.78484	4.42142	6.36729	3.84153	0.985242	1.15095	1.65749
Itsn2	1.86499	1.89851	1.75179	2.56007	0.728492	0.741586	0.684275
Ivd	47.9303	51.7821	21.7757	44.7327	1.07148	1.15759	0.486795
Ivns1abp	19.5325	17.1171	15.7313	21.6075	0.903968	0.792184	0.728049
Iws1	3.10167	2.92514	2.92391	2.9375	1.05588	0.995789	0.995373
Izumo4	1.40495	1.47822	1.52013	1.45134	0.968039	1.01852	1.0474
Jade1	1.19156	1.3097	1.31465	1.29705	0.91867	1.00976	1.01357
Jade3	3.33822	3.52529	4.05807	2.86031	1.16708	1.23249	1.41875
Jag1	12.134	18.3448	8.73879	10.3681	1.17032	1.76936	0.842857
Jagn1	17.0618	17.3798	13.2125	17.776	0.959822	0.977714	0.74328
Jak1	7.40126	7.86042	15.0948	12.7379	0.581042	0.617089	1.18503
Jak2	15.332	16.0851	18.7504	14.9142	1.02802	1.07851	1.25722
Jam2	1.57366	1.71042	3.01811	3.02007	0.521069	0.566351	0.999349
Jam3	21.2479	23.6489	48.5897	19.0408	1.11592	1.24201	2.55188
Jdp2	2.79185	3.52161	2.36301	3.07213	0.908766	1.14631	0.769176
Jkamp	15.0625	16.5701	23.4824	17.3441	0.868448	0.955373	1.35391
Jmjd1c	1.75828	1.72338	2.29517	2.01939	0.870701	0.853419	1.13657
Jmjd4	5.92596	3.49337	3.42503	5.08917	1.16443	0.686432	0.673004
Jmjd6	3.63904	3.28893	2.29449	3.50365	1.03864	0.938717	0.654886
Jmjd7	2.71228	3.9757	3.28649	2.36289	1.14786	1.68256	1.39087
Jmjd8	10.4372	11.6065	10.6608	13.5382	0.770941	0.857315	0.78746
Jmy	1.29209	1.37881	1.64959	1.47257	0.877438	0.936325	1.12021
Josd1	8.66134	7.44183	7.59035	11.407	0.759299	0.65239	0.66541
Josd2	2.69197	2.9651	3.30954	3.6354	0.740488	0.815618	0.910366
Jph2	34.7733	27.8718	29.823	37.2896	0.932519	0.747442	0.799767
Jrk	1.26945	1.28743	1.0473	1.57237	0.807348	0.818784	0.666067
Jrkl	3.51939	4.03539	4.36458	4.10868	0.856573	0.982162	1.06228
Jtb	31.4775	33.1006	38.4008	39.1271	0.804493	0.845976	0.981438
Jun	12.1238	10.259	10.5405	12.4112	0.976844	0.826589	0.849272
Junb	9.71549	10.8637	16.6638	10.9802	0.884815	0.989385	1.51762
Jund	9.76498	7.53681	9.68549	5.40765	1.80577	1.39373	1.79107
Jup	7.12114	8.1116	7.74812	7.74923	0.918948	1.04676	0.999856
Kalrn	3.93914	3.93303	2.48091	4.02407	0.978894	0.977377	0.616518
Kank1	2.68346	1.90646	5.25076	4.03092	0.665718	0.47296	1.30262
Kank2	7.28081	7.81811	9.34168	8.98098	0.810692	0.870518	1.04016
Kansl1	8.05441	8.24705	9.89477	8.77695	0.917677	0.939626	1.12736
Kansl2	9.77392	9.88524	9.75159	10.9552	0.892172	0.902334	0.890134
Kansl3	1.21707	1.23905	1.00936	1.38362	0.879626	0.895513	0.729506
Kars	24.8032	24.8536	20.9376	25.4906	0.973033	0.975011	0.821383
Kat14	4.86184	4.74	4.0333	4.11017	1.18288	1.15324	0.981298
Kat2a	1.2709	1.88662	1.21871	1.72415	0.73712	1.09423	0.706847
Kat2b	14.1157	15.0362	9.23011	23.6083	0.597911	0.636902	0.390968
Kat5	13.5466	13.1576	11.0091	11.4851	1.17949	1.14562	0.958549
Kat6a	6.37439	6.06465	6.18217	5.55698	1.1471	1.09136	1.11251
Kat6b	2.21069	2.30539	2.08358	2.02573	1.0913	1.13805	1.02856
Kat7	16.2268	13.8609	11.8272	12.8166	1.26607	1.08148	0.922798
Kat8	13.7236	13.7013	12.0193	10.7588	1.27558	1.2735	1.11717
Katna1	9.17382	9.16874	8.039	7.60968	1.20555	1.20488	1.05642
Katnb1	1.04583	1.14223	1.27042	1.15727	0.903701	0.987003	1.09777
Katnbl1	4.61995	4.17285	4.02365	3.03117	1.52415	1.37665	1.32743
Kazald1	2.4854	2.09465	6.23676	3.05793	0.81277	0.684989	2.03954
Kbtbd12	2.12241	2.73315	1.22941	2.47063	0.859058	1.10626	0.49761
Kbtbd2	2.63063	2.806	2.79257	2.69908	0.97464	1.03961	1.03464
Kbtbd4	1.7162	1.85091	1.61726	2.05435	0.835398	0.900975	0.787238
Kbtbd6	1.62605	1.79567	1.10047	1.3637	1.19238	1.31676	0.806973
Kbtbd7	3.15485	3.68678	3.30752	3.38551	0.93187	1.08899	0.976965
Kcmf1	21.1462	22.7682	34.3375	27.9736	0.755937	0.813919	1.2275
Kcnab1	6.81816	6.01892	10.2886	8.28675	0.822779	0.726331	1.24158
Kcne4	0.852576	0.931165	1.2039	1.34686	0.633012	0.691362	0.893858
Kcng2	2.11156	2.37246	1.47909	2.35134	0.898025	1.00898	0.629042
Kcnh2	2.30798	3.62874	1.21685	2.44797	0.942814	1.48235	0.497087
Kcnj11	1.16852	1.4565	0.823565	1.15531	1.01143	1.2607	0.712852
Kcnj2	3.17925	4.01302	3.38839	2.99693	1.06084	1.33904	1.13062
Kcnj3	1.66895	2.12659	1.21018	2.32513	0.717787	0.91461	0.52048
Kcnj5	13.7127	14.8013	12.1853	16.6031	0.825913	0.891478	0.733918
Kcnk6	2.85218	2.45152	2.58827	2.74884	1.03759	0.891838	0.941585
Kcnq1	10.3172	10.8773	7.13383	13.439	0.767706	0.809382	0.530831
Kcnq5	1.3777	1.14904	1.58022	1.4042	0.981129	0.818288	1.12536
Kctd1	0.82319	1.10111	1.25753	1.27379	0.646253	0.864436	0.987239
Kctd10	7.996	7.91175	11.6981	8.31734	0.961365	0.951235	1.40647
Kctd11	1.23291	1.42671	1.54855	1.08842	1.13276	1.31082	1.42275
Kctd12	8.53913	8.25594	5.23736	7.70203	1.10869	1.07192	0.679997
Kctd2	4.13606	4.70792	5.80845	3.8362	1.07817	1.22724	1.51412
Kctd20	1.27091	1.35977	1.36245	1.22084	1.04101	1.1138	1.11599
Kctd21	1.21205	1.15721	0.803215	1.19046	1.01813	0.972065	0.674707
Kctd3	15.7303	15.355	16.2287	15.4002	1.02144	0.997071	1.0538
Kctd5	2.92522	3.10816	2.86286	2.64439	1.1062	1.17538	1.08262
Kctd7	2.94413	3.68493	2.40754	2.70342	1.08904	1.36306	0.890552
Kdelc1	10.8014	12.06	15.362	15.8122	0.683106	0.762702	0.971528
Kdelc2	8.10398	7.80779	13.418	8.99429	0.901015	0.868084	1.49184
Kdelr1	40.4466	37.8195	44.76	41.7093	0.969728	0.906741	1.07314
Kdelr2	26.2499	21.4296	24.0788	24.7147	1.06212	0.867079	0.974271
Kdelr3	21.1704	19.5844	19.9725	25.215	0.839598	0.776699	0.792088
Kdm1a	19.7666	19.9482	18.5612	20.2079	0.978162	0.987146	0.918511
Kdm1b	3.02353	3.70676	2.85288	3.37317	0.896347	1.09889	0.845756
Kdm2a	2.51469	2.48532	2.85598	2.92954	0.858389	0.848364	0.974891
Kdm2b	1.58438	1.85075	1.64577	1.69045	0.937257	1.09483	0.973568
Kdm3a	3.50124	3.00385	3.84757	3.70788	0.94427	0.810126	1.03768
Kdm3b	4.51297	4.39864	4.7166	4.73135	0.953844	0.929679	0.996882
Kdm4a	2.94849	3.66511	3.59607	3.07192	0.959818	1.1931	1.17063
Kdm4b	1.19346	1.21471	1.02676	1.17746	1.01358	1.03164	0.87201
Kdm4c	8.27331	9.26227	13.1079	7.25092	1.141	1.27739	1.80776
Kdm5a	8.84586	9.46233	13.1145	10.2539	0.862686	0.922807	1.27898
Kdm5b	5.44639	5.92638	6.74469	5.04313	1.07996	1.17514	1.3374
Kdm5c	15.7406	14.1911	15.4739	16.5691	0.949999	0.856481	0.933901
Kdm5d	2.19411	2.1057	2.91612	2.62802	0.834891	0.801251	1.10963
Kdm6a	1.86876	2.24221	2.8244	2.28651	0.817294	0.980622	1.23524
Kdm7a	4.73355	5.03078	7.2611	4.96113	0.954127	1.01404	1.4636
Kdm8	2.76757	2.69601	1.97546	3.12082	0.886807	0.863878	0.632992
Kdr	2.05406	2.62123	2.73977	1.53178	1.34096	1.71123	1.78862
Kdsr	4.66535	5.04031	6.14412	3.57314	1.30567	1.41061	1.71953
Keap1	2.98234	3.23024	3.35141	3.85753	0.773122	0.837385	0.868797
Khdrbs1	8.69866	8.16778	7.46393	7.23123	1.20293	1.12951	1.03218
Khdrbs3	8.41301	9.29949	21.3515	9.09541	0.924974	1.02244	2.3475
Khnyn	2.29259	2.95374	2.6377	2.24256	1.02231	1.31713	1.1762
Khsrp	2.03192	1.94669	1.49	1.51056	1.34515	1.28872	0.986393
Kidins220	0.907997	0.911287	1.07743	1.06465	0.852861	0.855952	1.012
Kif11	16.294	13.2205	4.65884	8.98799	1.81286	1.4709	0.51834
Kif13a	1.32746	1.70467	1.32644	1.51392	0.876837	1.126	0.876164
Kif14	2.43843	1.91555	0.598574	1.30344	1.87077	1.46961	0.459228
Kif15	4.80126	4.60173	2.26269	4.0223	1.19366	1.14405	0.562535
Kif18a	1.63415	1.40941	0.712381	1.27518	1.2815	1.10526	0.558651
Kif1b	6.75056	6.20996	8.11939	7.21539	0.935578	0.860654	1.12529
Kif1bp	11.2912	12.6184	21.5098	11.1835	1.00963	1.12831	1.92336
Kif1c	9.26642	10.5374	11.2343	9.43407	0.982229	1.11695	1.19082
Kif20a	29.0003	24.3816	8.7284	19.3379	1.49966	1.26082	0.451363
Kif22	25.1431	18.7256	6.83273	15.0749	1.66788	1.24217	0.453253
Kif23	5.98861	4.95424	4.47878	5.09171	1.17615	0.973002	0.879623
Kif2a	3.99642	3.61422	4.21681	3.0961	1.29079	1.16734	1.36197
Kif2c	2.19344	1.73439	0.302267	1.18285	1.85437	1.46628	0.255541
Kif3b	0.799495	0.789511	1.32009	1.01311	0.789149	0.779294	1.30301
Kif3c	1.34704	1.14652	1.42472	1.74684	0.771126	0.656341	0.815598
Kif4a	4.60179	3.75027	1.13269	2.83254	1.62461	1.32399	0.399884
Kif5b	69.2508	55.2212	88.0697	119.632	0.578866	0.461593	0.736172
Kifap3	5.30046	6.01051	11.8877	5.70854	0.928513	1.0529	2.08243
Kifc1	6.89336	5.63523	1.74998	4.44472	1.55091	1.26785	0.393721
Kin	3.64166	3.25954	4.44142	3.70946	0.981724	0.878711	1.19732
Kirrel	1.51107	1.53693	1.49032	1.56388	0.966229	0.982768	0.952961
Kit	2.27123	3.61577	1.3665	1.97878	1.14779	1.82727	0.690577
Klc1	1.68273	1.90906	2.01772	2.13266	0.789026	0.895155	0.946105
Klc2	1.21126	1.04716	1.91722	1.42755	0.848483	0.733535	1.34301
Klc4	2.34989	3.27818	3.04761	2.81511	0.83474	1.16449	1.08259
Klf10	7.86214	9.05931	7.95157	8.9074	0.882653	1.01706	0.892693
Klf11	1.18548	1.01226	1.17689	1.63831	0.723597	0.617869	0.718352
Klf13	2.1632	3.34222	1.779	2.02612	1.06766	1.64957	0.87803
Klf16	1.60217	1.66971	1.5165	2.1216	0.755172	0.787006	0.714791
Klf2	2.82732	2.72658	2.8462	2.15077	1.31456	1.26772	1.32334
Klf3	1.38323	1.63116	1.26248	1.70426	0.811633	0.957108	0.74078
Klf4	4.84212	5.684	3.39926	5.18639	0.93362	1.09594	0.655418
Klf6	10.325	9.06288	10.3542	15.32	0.673955	0.591573	0.675866
Klf7	0.871553	0.789638	1.62663	1.12788	0.772734	0.700106	1.4422
Klf9	9.10566	10.2216	14.3946	9.13973	0.996273	1.11837	1.57494
Klhdc10	14.1531	16.8756	12.6749	14.0489	1.00742	1.2012	0.902197
Klhdc2	24.9755	26.4063	29.5929	23.8583	1.04683	1.1068	1.24036
Klhdc3	28.2655	29.4035	16.9286	24.8976	1.13527	1.18098	0.679928
Klhdc4	8.01476	6.48411	5.70402	5.11004	1.56843	1.2689	1.11624
Klhdc8b	30.5055	27.9776	27.675	24.871	1.22655	1.12491	1.11274
Klhdc9	0.972312	1.13077	0.812755	1.13256	0.858511	0.998421	0.717629
Klhl11	9.95414	10.5591	7.37361	7.56417	1.31596	1.39593	0.974807
Klhl13	1.39827	1.68676	1.51813	1.5063	0.928285	1.1198	1.00785
Klhl2	1.91161	1.96164	4.42119	2.51745	0.759344	0.779215	1.75622
Klhl20	1.25116	1.41378	2.19869	1.27654	0.980117	1.10751	1.72238
Klhl21	8.31788	9.32916	10.5896	9.67479	0.859747	0.964275	1.09456
Klhl22	2.23213	2.04229	1.8513	2.33577	0.955627	0.874352	0.792586
Klhl23	2.89899	3.02779	2.95424	3.42459	0.846523	0.884134	0.862656
Klhl24	39.8975	42.6264	55.1162	53.0423	0.752182	0.803631	1.0391
Klhl26	1.38024	1.88888	2.99347	1.24417	1.10937	1.51818	2.406
Klhl28	2.12648	2.54197	3.31116	1.82695	1.16395	1.39137	1.8124
Klhl30	8.11367	8.64728	5.76201	9.97997	0.812995	0.866464	0.577358
Klhl31	19.7342	21.6264	16.3882	22.6669	0.870618	0.954097	0.723005
Klhl41	41.7026	29.9354	38.7692	50.9451	0.818579	0.587602	0.761
Klhl42	1.78096	2.38574	1.4234	1.66779	1.06786	1.43048	0.853468
Klhl5	3.1364	2.85638	3.9247	2.91637	1.07545	0.979429	1.34575
Klhl7	15.2583	15.7052	13.1366	14.6973	1.03817	1.06858	0.893809
Klhl9	37.4771	40.567	43.9494	36.1199	1.03757	1.12312	1.21676
Kmt2a	1.3041	1.41371	1.56408	1.2926	1.0089	1.0937	1.21003
Kmt2c	3.09093	3.32848	3.2876	3.03495	1.01844	1.09671	1.08325
Kmt2e	2.91988	2.71092	4.08398	3.32867	0.877193	0.814417	1.22691
Kmt5a	4.54054	4.1941	6.40935	5.01348	0.905667	0.836565	1.27842
Kmt5b	2.61401	2.93789	2.68196	3.04016	0.859826	0.96636	0.882178
Knop1	14.2277	12.2007	7.31441	10.9289	1.30185	1.11637	0.669275
Knstrn	5.07253	4.5739	1.17174	2.4941	2.03382	1.83389	0.469806
Kntc1	2.71395	2.20696	0.657667	2.59759	1.04479	0.849618	0.253184
Kpna1	8.20082	7.78624	8.17501	9.55463	0.858309	0.814918	0.855607
Kpna2	44.4234	45.6238	47.3252	63.8008	0.696283	0.715097	0.741765
Kpna3	7.98958	9.37993	11.525	8.80967	0.906909	1.06473	1.30822
Kpna4	29.5565	31.4722	37.066	30.7727	0.960476	1.02273	1.20451
Kpna5	1.05095	1.08897	1.84899	1.38573	0.758413	0.785844	1.33431
Kpna6	23.3485	22.8198	27.5668	24.711	0.944863	0.923469	1.11557
Kpnb1	86.1949	91.0859	69.4756	79.6977	1.08152	1.14289	0.87174
Kptn	7.11795	5.72054	7.81507	7.2915	0.976198	0.784549	1.0718
Kras	1.81334	1.90339	2.22427	1.58622	1.14319	1.19996	1.40225
Krcc1	14.8049	13.5754	18.5926	14.4084	1.02751	0.942181	1.2904
Kremen1	2.85231	1.93602	4.97785	3.7557	0.759463	0.515489	1.32541
Kri1	8.33084	8.39321	6.79229	8.01983	1.03878	1.04656	0.846937
Krit1	15.5629	14.3659	20.6147	24.186	0.64347	0.593975	0.852343
Krr1	15.9002	14.8642	14.4915	17.3394	0.916995	0.857245	0.835751
Krt17	1.60181	2.394	1.74225	1.53502	1.04351	1.55959	1.135
Krt18	11.4845	8.13403	17.387	8.01865	1.43222	1.01439	2.16832
Krt19	2.0024	3.01652	3.42966	1.85915	1.07705	1.62252	1.84474
Krt7	1.21172	1.57982	4.7117	1.28365	0.943965	1.23073	3.67055
Krt8	11.9346	11.8895	18.2896	9.51767	1.25395	1.24921	1.92164
Krt80	2.66438	0.740257	7.95673	1.5165	1.75693	0.488137	5.24679
Krtcap2	15.706	10.916	10.871	12.1291	1.2949	0.899983	0.896274
Kti12	5.90197	7.74431	6.23796	8.64388	0.682791	0.89593	0.721662
Ktn1	1.34799	1.37853	1.64783	1.35537	0.994555	1.01709	1.21578
Kxd1	1.7775	2.20185	1.56891	1.62433	1.0943	1.35555	0.965885
Kyat1	1.37341	1.64593	0.970698	1.34808	1.01879	1.22094	0.720057
Kyat3	2.00407	2.87598	0.735042	2.25264	0.889655	1.27672	0.326303
L2hgdh	1.62186	1.58432	0.953247	2.49449	0.650175	0.635127	0.382141
L3hypdh	2.4725	3.73904	1.95584	1.74008	1.42092	2.14878	1.124
L3mbtl2	2.15083	2.02562	2.63653	2.93571	0.732644	0.689993	0.898088
LOC100125364	1.84878	1.91183	3.07667	2.2172	0.833836	0.862273	1.38764
LOC100125368	1.30401	1.23911	1.33129	1.46495	0.890139	0.845841	0.908764
LOC100134871	1.52948	1.94887	0.665431	1.2152	1.25862	1.60374	0.547589
LOC100151767	3.44582	3.38577	3.46834	4.05642	0.849474	0.83467	0.855026
LOC100158225	3.7244	3.43378	1.52568	4.20595	0.885506	0.816409	0.362743
LOC100233176	4.40586	4.88472	2.53489	3.10082	1.42087	1.5753	0.81749
LOC100294508	2.89086	2.85586	3.72044	3.55394	0.813424	0.803576	1.04685
LOC100359421	21.715	25.4423	19.0802	22.9611	0.945729	1.10806	0.830978
LOC100359423	305.627	197.836	286.735	330.081	0.925914	0.599355	0.868681
LOC100359498	2.1441	1.26271	1.12032	1.7258	1.24238	0.731662	0.649157
LOC100359505	3.95876	3.82092	1.40191	2.19441	1.80402	1.74121	0.638853
LOC100359539	18.8498	12.3688	5.75103	21.1374	0.891777	0.585163	0.272079
LOC100359574	6.54319	5.62016	3.98062	5.37493	1.21735	1.04563	0.740591
LOC100359583	35.0274	42.3628	28.0537	24.2836	1.44243	1.7445	1.15525
LOC100359600	28.8586	31.2897	34.8803	39.7098	0.726736	0.787958	0.87838
LOC100359613	1.97725	1.28652	0.960909	2.1169	0.934029	0.607735	0.453922
LOC100359633	1.06184	1.09869	0.344457	1.06074	1.00104	1.03577	0.324733
LOC100359664	15.0493	14.7593	12.9447	12.9805	1.15938	1.13704	0.99724
LOC100359668	6.06277	6.21697	6.96068	5.75364	1.05373	1.08053	1.20979
LOC100359687	12.6931	14.927	9.69627	13.6029	0.933115	1.09734	0.712809
LOC100359692	8.72587	7.3192	1.74633	4.89924	1.78107	1.49395	0.356449
LOC100359701	2.00603	1.56206	1.55562	2.36124	0.849568	0.661544	0.658817
LOC100359722	18.2928	17.9054	15.8224	15.7978	1.15793	1.13341	1.00156
LOC100359876	41.8569	43.096	29.1784	40.2501	1.03992	1.0707	0.724927
LOC100359916	44.0561	46.0203	39.4195	36.3728	1.21124	1.26524	1.08376
LOC100359922	277.811	298.362	259.714	248.633	1.11736	1.20001	1.04457
LOC100359928	2.10224	1.39758	0.745618	2.29966	0.914156	0.607735	0.32423
LOC100359937	25.553	27.4986	30.9104	22.9498	1.11343	1.19821	1.34687
LOC100359951	101.287	70.4392	56.3696	75.7714	1.33675	0.929628	0.743943
LOC100360053	1.97281	2.01101	0.85831	1.13204	1.7427	1.77645	0.758199
LOC100360087	24.3163	33.591	34.2551	22.0735	1.10161	1.52178	1.55187
LOC100360117	246.013	239.887	203.765	240.653	1.02227	0.996816	0.846716
LOC100360145	41.4182	47.2834	18.8893	25.5261	1.62258	1.85236	0.739998
LOC100360205	2.98179	3.62832	2.39683	2.21847	1.34408	1.63551	1.0804
LOC100360218	9.15666	11.0377	8.62967	11.9014	0.769379	0.927433	0.725099
LOC100360260	9.53954	9.11095	7.47482	7.60459	1.25444	1.19808	0.982934
LOC100360316	36.4746	35.7077	14.2763	14.1021	2.58646	2.53208	1.01235
LOC100360368	15.9956	17.9287	11.1696	15.5701	1.02733	1.15148	0.717377
LOC100360380	1.43159	1.34584	1.90696	1.60175	0.893762	0.840228	1.19054
LOC100360413	1007.46	1063.67	995.653	891.171	1.13049	1.19357	1.11724
LOC100360449	10.6174	7.96002	7.29108	11.1404	0.953051	0.714518	0.654471
LOC100360453	4.31459	4.17984	3.81793	11.104	0.388562	0.376427	0.343835
LOC100360470	1.08239	1.24784	0.745618	1.28997	0.83908	0.967338	0.57801
LOC100360508	200.079	162.82	130.72	155.75	1.28462	1.04539	0.839296
LOC100360522	74.1118	58.5802	44.2882	60.2677	1.22971	0.972001	0.734858
LOC100360541	2.04917	1.8464	2.50744	1.15325	1.77688	1.60105	2.17425
LOC100360552	2.71443	2.12814	2.33988	4.39984	0.616937	0.483686	0.531811
LOC100360573	17.117	9.38114	5.5786	12.1924	1.40391	0.769428	0.457549
LOC100360645	19.7745	32.34	29.755	19.4017	1.01922	1.66687	1.53363
LOC100360647	47.7987	38.5595	32.4512	52.8419	0.90456	0.729714	0.614118
LOC100360669	4.60582	3.20115	1.56145	3.16833	1.45371	1.01036	0.49283
LOC100360679	320.235	239.595	165.409	279.192	1.147	0.858174	0.592454
LOC100360735	8.81295	6.46947	6.08017	10.7871	0.816987	0.59974	0.56365
LOC100360754	39.6525	27.3623	7.07885	18.0017	2.2027	1.51998	0.393231
LOC100360781	126.249	69.6421	53.3433	96.6204	1.30665	0.72078	0.552092
LOC100360791	19.8877	17.6397	15.3994	17.9784	1.1062	0.981163	0.856549
LOC100360828	12.4725	6.59956	6.99366	10.8739	1.14701	0.606916	0.643158
LOC100360843	2.40911	1.73104	1.93077	1.42717	1.68803	1.21292	1.35287
LOC100360846	4.3673	2.72001	2.04141	3.53682	1.23481	0.769054	0.577188
LOC100360950	53.4066	28.4887	7.24372	26.6264	2.00578	1.06994	0.27205
LOC100360977	283.166	256.65	207.654	275.623	1.02737	0.931162	0.753398
LOC100361025	5.65281	6.64453	4.88014	4.86722	1.1614	1.36516	1.00265
LOC100361061	5.22248	7.15578	5.37053	4.33798	1.2039	1.64957	1.23803
LOC100361083	26.0018	26.682	10.8794	25.8742	1.00493	1.03122	0.420474
LOC100361130	133.85	99.231	72.0803	106.595	1.25569	0.930917	0.676208
LOC100361240	3.36784	1.45863	1.70524	3.99835	0.842307	0.364808	0.426487
LOC100361319	2.84155	1.72415	1.71705	2.09043	1.35931	0.824783	0.821383
LOC100361436	2.61457	2.88202	4.845	3.78279	0.691174	0.761875	1.2808
LOC100361457	319.469	349.727	278.062	315.381	1.01296	1.1089	0.88167
LOC100361475	6.94931	7.98568	9.25117	7.53684	0.922045	1.05955	1.22746
LOC100361476	1.55574	1.58511	1.51044	1.85272	0.839706	0.855558	0.815253
LOC100361479	5.99875	4.58241	2.20633	4.31615	1.38984	1.06169	0.51118
LOC100361543	7.43046	7.05108	10.9636	10.7266	0.692714	0.657346	1.0221
LOC100361545	55.6678	54.6752	57.0427	33.6121	1.65618	1.62665	1.69709
LOC100361558	261.606	374.691	244.778	285.066	0.917704	1.3144	0.858672
LOC100361636	2.67015	3.47786	2.74727	3.2133	0.83097	1.08234	0.854971
LOC100361640	0.985568	0.782848	1.60797	1.66103	0.593349	0.471304	0.968058
LOC100361713	1.37544	1.80268	0.943655	1.96147	0.701231	0.919044	0.481096
LOC100361854	3.78309	2.58238	2.48601	3.13098	1.20828	0.824783	0.794003
LOC100361898	3.54885	4.11822	5.5005	2.99586	1.18458	1.37464	1.83603
LOC100361913	11.5797	10.9469	9.86208	9.94529	1.16434	1.10071	0.991633
LOC100361993	8.08691	7.43357	6.76611	6.44461	1.25483	1.15346	1.04989
LOC100362023	2.1961	2.57621	1.85784	1.83102	1.19939	1.40698	1.01465
LOC100362027	14.574	9.06507	6.61084	11.337	1.28552	0.799598	0.583119
LOC100362040	6.31655	6.60481	7.37783	8.79211	0.718434	0.751221	0.839142
LOC100362069	14.0359	10.6383	8.48868	14.6608	0.957377	0.725628	0.579008
LOC100362149	270.691	193.263	149.973	205.624	1.31643	0.939884	0.729354
LOC100362176	3.50281	4.54727	2.4812	2.70713	1.29392	1.67974	0.916543
LOC100362197	5.53459	5.12072	4.02601	5.8818	0.940968	0.870604	0.684486
LOC100362298	2.23194	1.4376	1.43168	1.51566	1.47259	0.9485	0.94459
LOC100362315	1.33407	1.05403	0.555715	1.50347	0.887327	0.701065	0.369622
LOC100362333	8.25911	5.77307	4.67128	4.87466	1.6943	1.1843	0.95828
LOC100362339	3.2484	2.95653	3.14063	2.70838	1.19939	1.09162	1.1596
LOC100362342	1.34614	0.911914	0.53748	1.08308	1.24289	0.841966	0.496252
LOC100362345	3.47286	2.52865	3.89539	4.26344	0.814568	0.593102	0.913673
LOC100362366	485.988	341.286	274.799	387.96	1.25268	0.879694	0.708318
LOC100362384	32.9812	42.4934	37.8985	36.2752	0.909193	1.17142	1.04475
LOC100362400	1.70623	1.38569	2.2841	1.0428	1.63621	1.32882	2.19035
LOC100362432	7.45821	7.07638	5.60644	6.94001	1.07467	1.01965	0.807843
LOC100362453	42.018	38.3842	33.0124	37.4368	1.12237	1.02531	0.881817
LOC100362479	17.0443	19.7562	17.0927	12.9511	1.31605	1.52545	1.31979
LOC100362565	2.58882	2.7514	3.29698	2.80975	0.921368	0.97923	1.1734
LOC100362583	11.9598	15.5784	9.70301	11.0341	1.08389	1.41183	0.879363
LOC100362627	1.53413	1.48937	1.05062	1.12861	1.35931	1.31965	0.9309
LOC100362684	268.875	192.134	149.126	204.127	1.3172	0.94125	0.730554
LOC100362709	3.87619	4.89112	4.78909	5.13286	0.755172	0.952904	0.933027
LOC100362724	1.50096	1.53355	1.05326	1.66699	0.900397	0.91995	0.631833
LOC100362738	62.0589	63.3896	63.4597	65.2509	0.951081	0.971475	0.97255
LOC100362751	24.4702	14.0904	8.69394	13.927	1.75703	1.01173	0.624251
LOC100362757	2.09421	2.16812	2.42019	2.13764	0.979683	1.01426	1.13218
LOC100362783	1.02459	0.658254	1.5733	1.63609	0.62624	0.402333	0.961619
LOC100362830	88.5215	111.459	121.854	97.1435	0.911244	1.14736	1.25437
LOC100362874	1.79721	1.24567	1.24053	2.4714	0.727203	0.504034	0.501956
LOC100362895	117.677	88.8345	85.7709	97.6968	1.20452	0.909287	0.877929
LOC100362965	4.45374	6.27236	7.90374	4.96644	0.896767	1.26295	1.59143
LOC100362980	11.8358	11.3089	11.0144	9.23479	1.28165	1.2246	1.19271
LOC100362999	7.87655	8.51657	5.3973	6.36238	1.23799	1.33858	0.848313
LOC100363116	5.34398	5.05993	5.88283	5.13617	1.04046	0.985157	1.14537
LOC100363133	67.4176	57.9534	46.9891	65.9855	1.0217	0.878275	0.712113
LOC100363177	5.52001	5.0294	4.81603	4.57339	1.20698	1.09971	1.05305
LOC100363268	63.9818	56.6032	38.5988	58.1564	1.10017	0.973293	0.663707
LOC100363289	1.43371	1.32496	0.719729	1.4604	0.981724	0.907261	0.49283
LOC100363296	2.7725	3.34681	2.96268	3.02726	0.915847	1.10556	0.978669
LOC100363321	4.90927	4.22135	4.8481	4.82921	1.01658	0.874129	1.00391
LOC100363323	1.26567	1.34942	0.917756	1.79571	0.704827	0.751469	0.511083
LOC100363335	3.92566	5.27222	4.18813	3.92987	0.99893	1.34158	1.06572
LOC100363361	1.19615	1.07542	1.15584	1.08581	1.10163	0.990437	1.0645
LOC100363405	1.63482	2.04059	2.19094	1.34013	1.21989	1.52268	1.63487
LOC100363452	9.61348	10.757	8.76488	7.86276	1.22266	1.36809	1.11473
LOC100363469	12.0046	6.35072	6.39255	12.5019	0.960219	0.507979	0.511324
LOC100363500	2.18502	1.88745	1.70682	1.31518	1.66138	1.43512	1.29778
LOC100363502	335.067	307.461	197.852	342.971	0.976954	0.896462	0.576877
LOC100363521	10.7236	11.4146	9.59021	13.2535	0.809113	0.861253	0.723599
LOC100363537	44.6722	32.7757	37.7087	45.7956	0.975469	0.715695	0.823413
LOC100363642	1.42465	1.75252	1.81054	1.4695	0.969478	1.19259	1.23207
LOC100363794	3.01122	2.07239	2.28818	1.09246	2.75638	1.897	2.09453
LOC100364016	18.5925	17.7223	5.48835	11.1179	1.6723	1.59403	0.493649
LOC100364062	31.1228	28.9335	29.754	33.5698	0.927106	0.861889	0.886332
LOC100364191	19.6623	9.76778	9.94209	15.4131	1.27569	0.633731	0.645041
LOC100364335	33.3597	31.5789	23.0226	35.8344	0.93094	0.881244	0.642472
LOC100364427	1.3287	1.17476	0.825824	1.25676	1.05724	0.934754	0.657106
LOC100364457	10.954	7.83167	7.70369	11.8256	0.926295	0.662264	0.651442
LOC100364509	0.657797	1.28291	0.61326	1.11993	0.587356	1.14553	0.547589
LOC100365008	13.5158	13.0842	12.4289	14.2368	0.949359	0.919044	0.873013
LOC100365043	243.177	155.457	42.5559	141.218	1.722	1.10084	0.30135
LOC100365062	14.8181	16.4859	16.811	15.9624	0.928315	1.0328	1.05317
LOC100365259	3.22074	3.14803	2.60232	3.37262	0.954967	0.933408	0.771602
LOC100365289	5.33096	4.39494	2.151	3.48409	1.53009	1.26143	0.617379
LOC100365363	2.21428	2.10621	3.37013	2.6243	0.843759	0.802577	1.2842
LOC100365810	491.564	347.495	277.562	387.922	1.26717	0.895785	0.715509
LOC100365839	357.263	371.416	317.398	394.21	0.906277	0.942179	0.80515
LOC100365921	3.59253	3.50823	3.79258	3.13418	1.14624	1.11935	1.21007
LOC100366044	7.54786	7.51787	4.39194	6.7649	1.11574	1.11131	0.649226
LOC100366054	0.741032	0.64189	1.13952	1.04895	0.706451	0.611936	1.08634
LOC100909392	4.26866	3.77265	2.99346	3.34691	1.2754	1.1272	0.894395
LOC100909433	6.60051	6.33806	6.55284	4.34087	1.52055	1.46009	1.50957
LOC100909439	19.7569	17.5961	5.84119	16.3323	1.20968	1.07738	0.357646
LOC100909441	79.8463	56.458	46.3228	86.6443	0.921542	0.651607	0.534632
LOC100909447	0.632433	1.07447	0.821637	1.11662	0.566379	0.962246	0.735822
LOC100909464	3.13181	2.62919	1.8303	2.04263	1.53323	1.28716	0.896054
LOC100909470	18.049	18.0057	8.88351	17.2911	1.04383	1.04133	0.513761
LOC100909476	1.36124	1.35156	1.19456	1.66599	0.817071	0.811262	0.717027
LOC100909481	10.4522	10.9729	11.4912	11.2159	0.931914	0.978333	1.02454
LOC100909505	7.83154	10.9345	24.4145	26.2706	0.298111	0.416226	0.92935
LOC100909526	2.78111	2.51377	2.92064	2.03186	1.36875	1.23717	1.43742
LOC100909539	7.89374	3.54397	5.6334	7.51948	1.04977	0.471304	0.749173
LOC100909548	9.29567	8.05572	13.6781	10.3309	0.899796	0.779772	1.32401
LOC100909595	15.4011	14.8999	19.7612	13.1723	1.1692	1.13115	1.50021
LOC100909597	7.53428	6.77665	10.8194	8.47711	0.888779	0.799405	1.2763
LOC100909599	3.46819	3.29458	3.82491	3.67407	0.943965	0.896711	1.04105
LOC100909609	1.33463	1.40522	1.07568	1.1443	1.16632	1.22801	0.940027
LOC100909664	13.7935	11.657	19.2231	17.8996	0.770605	0.651245	1.07394
LOC100909675	7.16767	6.55283	4.45848	7.27778	0.98487	0.900388	0.612615
LOC100909682	1.72795	1.84832	2.15071	2.17021	0.796214	0.851678	0.991016
LOC100909712	12.0468	13.675	12.375	11.6319	1.03566	1.17564	1.06389
LOC100909725	2.24142	1.94402	2.05073	2.21734	1.01086	0.876737	0.924864
LOC100909750	7.65027	8.595	9.78737	9.54967	0.801104	0.900031	1.02489
LOC100909782	2.20832	2.38622	6.10705	2.95537	0.747223	0.807419	2.06643
LOC100909784	72.51	32.4906	48.4594	103.153	0.702933	0.314973	0.46978
LOC100909791	3.58824	4.29927	6.46967	4.68751	0.765489	0.917176	1.38019
LOC100909795	15.2898	14.177	15.572	16.0852	0.95055	0.88137	0.968092
LOC100909810	3.28898	3.54084	9.1989	4.23084	0.777383	0.836912	2.17425
LOC100909830	7.02878	7.16791	4.81984	4.73965	1.48297	1.51233	1.01692
LOC100909835	4.36903	5.60493	3.88465	3.16824	1.37901	1.7691	1.22612
LOC100909836	13.0861	12.1397	8.8564	10.8251	1.20887	1.12144	0.818136
LOC100909840	3.81337	4.09546	8.88301	5.42839	0.702486	0.754452	1.6364
LOC100909849	4.59179	6.64646	6.97258	4.56034	1.0069	1.45745	1.52896
LOC100909856	0.766053	1.10288	1.2372	2.07493	0.369195	0.531527	0.596263
LOC100909878	79.3404	35.1876	30.087	63.0893	1.25759	0.557742	0.476896
LOC100909892	17.8419	15.8208	17.1006	13.7547	1.29715	1.15021	1.24325
LOC100909949	2.03318	1.81439	2.85869	2.08492	0.975183	0.870243	1.37113
LOC100910033	2.08962	2.03646	1.53853	2.19237	0.95313	0.928881	0.701764
LOC100910046	1.80505	1.81934	2.05155	1.99456	0.904986	0.912147	1.02857
LOC100910056	4.00732	3.3408	8.5368	4.96111	0.807747	0.673398	1.72074
LOC100910069	11.4604	9.43504	6.12245	11.2478	1.0189	0.838833	0.544324
LOC100910099	5.62996	4.76344	6.163	7.45521	0.755172	0.638941	0.826671
LOC100910121	17.2479	14.6437	10.3004	13.8116	1.2488	1.06025	0.74578
LOC100910130	20.6283	23.6255	25.7905	26.7652	0.770714	0.882697	0.963583
LOC100910163	1.1515	1.38341	1.41945	1.52482	0.755172	0.907261	0.9309
LOC100910177	1.2548	0.59958	0.938313	1.35006	0.929442	0.444114	0.695016
LOC100910200	84.4909	67.7876	19.369	45.3691	1.8623	1.49414	0.426919
LOC100910201	6.61401	5.42796	6.8823	5.54196	1.19344	0.979429	1.24185
LOC100910207	11.0329	9.80959	10.603	11.578	0.952913	0.847259	0.915783
LOC100910223	1.35962	1.11371	1.10912	1.90043	0.715426	0.58603	0.583614
LOC100910255	23.0672	12.4469	10.8576	17.9277	1.28668	0.694283	0.605634
LOC100910275	6.19357	6.47243	5.70579	6.70182	0.924162	0.965771	0.851379
LOC100910278	1.30816	1.3716	1.15726	1.29343	1.01139	1.06043	0.894721
LOC100910286	3.01575	1.51089	4.4237	3.00425	1.00383	0.502916	1.47248
LOC100910308	41.2431	38.2111	26.7869	41.7564	0.987708	0.915095	0.641503
LOC100910366	31.492	25.5011	13.4746	18.2445	1.72611	1.39774	0.738554
LOC100910385	3.89069	5.02193	4.84735	5.52675	0.703974	0.908659	0.87707
LOC100910418	25.3185	19.6469	16.2368	25.9183	0.976855	0.758031	0.626459
LOC100910438	2.06646	1.81809	2.27885	2.43236	0.849568	0.747459	0.93689
LOC100910446	10.754	12.6257	12.5562	10.5042	1.02378	1.20197	1.19535
LOC100910455	2.05205	1.46166	0.776336	1.89032	1.08556	0.773234	0.410691
LOC100910478	0.702609	0.767374	1.22737	1.23489	0.568965	0.621412	0.993911
LOC100910497	0.874611	1.05578	1.0264	1.55437	0.562677	0.679233	0.660327
LOC100910501	7.81712	7.15967	7.24949	6.9736	1.12096	1.02668	1.03956
LOC100910528	3.38976	2.85413	3.46769	2.87713	1.17817	0.992007	1.20526
LOC100910540	3.61873	4.05138	3.42071	3.47048	1.04272	1.16738	0.985659
LOC100910554	4.24153	4.09385	0.482799	3.20018	1.3254	1.27925	0.150866
LOC100910558	1.26596	1.15865	1.72312	2.21021	0.572779	0.524226	0.779618
LOC100910575	13.5154	15.0701	12.4246	11.3573	1.19002	1.3269	1.09397
LOC100910577	1.44355	1.81917	1.78036	1.82441	0.79124	0.997125	0.975852
LOC100910581	4.92747	8.21796	5.50434	5.11416	0.963495	1.6069	1.07629
LOC100910660	2.39871	2.49936	1.79932	1.97154	1.21667	1.26772	0.912648
LOC100910676	3.83829	1.92368	4.59022	5.45156	0.704072	0.352867	0.842001
LOC100910678	26.323	16.8683	14.8267	16.1836	1.62652	1.04231	0.916158
LOC100910688	10.9687	11.3105	9.08663	10.2782	1.06718	1.10043	0.884067
LOC100910717	22.2259	27.462	35.0578	30.3263	0.732891	0.905552	1.15602
LOC100910732	2.63581	2.74692	2.42192	2.73099	0.965147	1.00583	0.886826
LOC100910750	22.049	15.8067	15.9265	20.3545	1.08325	0.776573	0.782455
LOC100910768	235.21	297.685	251.062	212.733	1.10566	1.39933	1.18017
LOC100910771	6.06994	5.71189	7.49308	5.98665	1.01391	0.954104	1.25163
LOC100910788	1.40804	1.21252	1.29588	2.18724	0.643753	0.554362	0.592473
LOC100910792	1.14729	1.68679	1.38226	1.88152	0.609766	0.896503	0.734653
LOC100910795	2.14198	1.92751	1.34633	2.26657	0.945032	0.850411	0.593994
LOC100910802	2.18395	2.12599	2.89182	1.50886	1.44741	1.409	1.91656
LOC100910807	3.66889	3.91019	4.45578	3.49902	1.04855	1.11751	1.27344
LOC100910821	4.7321	4.62533	4.02547	2.82835	1.6731	1.63534	1.42326
LOC100910827	26.1772	27.0641	15.2516	15.861	1.65041	1.70633	0.961577
LOC100910833	5.46069	5.32934	5.50354	7.15145	0.763578	0.745212	0.76957
LOC100910850	30.5442	34.4034	44.5951	34.6154	0.882387	0.993878	1.28831
LOC100910854	4.03923	3.48227	2.6645	3.83823	1.05237	0.907261	0.694201
LOC100910875	1.51851	1.10566	1.37637	1.36149	1.11533	0.812094	1.01093
LOC100910882	4.86275	5.39211	5.36803	5.01868	0.96893	1.07441	1.06961
LOC100910885	10.2795	6.02427	5.68367	9.0864	1.13131	0.662998	0.625515
LOC100910944	23.4198	16.6345	13.902	20.1683	1.16122	0.824783	0.689301
LOC100910945	4.01157	4.38135	3.33663	5.31212	0.755172	0.824783	0.628116
LOC100910957	1.1623	1.00843	1.8904	1.3665	0.850562	0.737963	1.38338
LOC100910973	7.73388	6.09934	5.97429	7.27345	1.0633	0.838575	0.821383
LOC100910979	4.35369	3.67433	2.20627	2.81707	1.54547	1.30431	0.783179
LOC100910990	1.53205	1.56474	1.60507	1.58293	0.967857	0.988511	1.01399
LOC100911018	2.15281	1.41075	1.47698	1.66659	1.29174	0.846487	0.886229
LOC100911029	4.22598	4.51153	3.38577	4.39597	0.961332	1.02629	0.770199
LOC100911034	6.19133	7.38305	6.44213	6.38945	0.968993	1.15551	1.00824
LOC100911038	2.54358	1.5671	2.4592	5.06672	0.502018	0.309293	0.485363
LOC100911055	6.4377	7.72958	8.69471	7.22634	0.890867	1.06964	1.2032
LOC100911065	3.57839	3.0505	5.79342	6.45779	0.55412	0.472376	0.897121
LOC100911090	2.95901	2.8197	2.5091	2.81206	1.05226	1.00272	0.892264
LOC100911093	1.15538	1.80156	1.20926	1.35676	0.851577	1.32784	0.891288
LOC100911101	15.9431	32.7943	8.65697	15.2018	1.04876	2.15726	0.569468
LOC100911111	1.94573	3.71889	4.23264	2.36182	0.823824	1.57459	1.79211
LOC100911130	17.0561	17.7728	13.8653	20.0396	0.851123	0.886884	0.691894
LOC100911166	3.60814	3.00589	3.02214	3.3829	1.06658	0.888554	0.89336
LOC100911168	2.37544	2.48019	1.67372	1.87942	1.26392	1.31965	0.890552
LOC100911177	62.8041	36.6565	27.6532	63.5185	0.988754	0.5771	0.435358
LOC100911182	3.20863	2.40706	3.31369	2.57507	1.24603	0.934754	1.28683
LOC100911186	28.5138	34.4813	26.4414	33.5689	0.84941	1.02718	0.787674
LOC100911204	1.60559	1.31896	0.666771	1.18186	1.35853	1.11601	0.564171
LOC100911224	3.50817	3.58436	1.69863	3.4267	1.02378	1.04601	0.495703
LOC100911225	6.16935	5.08612	6.23404	7.90593	0.780344	0.64333	0.788527
LOC100911233	1.79071	1.46683	1.78541	1.76325	1.01558	0.831893	1.01257
LOC100911238	127.202	101.277	81.1103	119.135	1.06772	0.850103	0.680828
LOC100911248	12.5831	11.6867	8.69647	9.47399	1.32818	1.23356	0.917931
LOC100911252	58.1308	45.4897	35.8041	50.4488	1.15227	0.901701	0.709712
LOC100911256	2.36015	2.37641	4.065	3.20667	0.736013	0.741084	1.26767
LOC100911260	3.65057	3.03209	3.10281	3.66899	0.99498	0.826409	0.845684
LOC100911261	1.57262	1.66927	1.26429	1.74161	0.902973	0.958463	0.725932
LOC100911266	11.2639	10.3072	8.24124	10.3469	1.08862	0.996166	0.796492
LOC100911295	131.854	95.8393	70.7168	65.7013	2.00686	1.45871	1.07634
LOC100911305	5.10677	5.08992	5.35318	4.29679	1.18851	1.18459	1.24586
LOC100911313	3.92802	4.05066	3.60672	4.88699	0.803772	0.828866	0.738025
LOC100911320	0.96208	1.09516	1.28962	1.02278	0.940653	1.07077	1.26089
LOC100911326	3.87399	1.70728	8.03303	4.37995	0.884482	0.389795	1.83405
LOC100911356	26.5569	28.9324	41.7413	34.7716	0.763753	0.832072	1.20044
LOC100911357	1.02731	0.722388	0.71941	1.04357	0.984421	0.692228	0.689375
LOC100911361	5.50826	4.44861	1.97411	4.24787	1.29671	1.04726	0.46473
LOC100911365	3.52756	4.61089	3.9447	3.58313	0.984491	1.28683	1.10091
LOC100911371	8.39245	5.42912	6.46	7.52284	1.11559	0.721685	0.858718
LOC100911372	1027.76	926.902	857.411	938.666	1.09492	0.987467	0.913435
LOC100911374	2.51162	2.07711	2.70935	2.21726	1.13276	0.93679	1.22193
LOC100911384	3.44024	2.35927	0.826691	1.48321	2.31946	1.59065	0.557367
LOC100911417	387.779	404.043	203.258	326.364	1.18818	1.23801	0.622796
LOC100911440	2.59565	3.01295	3.04144	2.35786	1.10085	1.27783	1.28992
LOC100911453	30.8444	30.1873	38.6874	34.2693	0.90006	0.880887	1.12892
LOC100911455	1.57965	1.54041	1.04316	1.12059	1.40965	1.37464	0.9309
LOC100911483	163.454	114.58	70.0455	140.436	1.1639	0.815886	0.498771
LOC100911485	7.95089	8.9248	13.9283	16.4458	0.483461	0.54268	0.846923
LOC100911486	1.63487	2.18323	1.17253	2.63758	0.619837	0.827739	0.444548
LOC100911498	6.90493	7.2208	7.39844	7.34605	0.939952	0.98295	1.00713
LOC100911515	226.144	195.421	167.491	227.82	0.992644	0.857785	0.735191
LOC100911516	98.735	136.332	118.545	111.157	0.888246	1.22647	1.06647
LOC100911534	7.13677	5.71092	4.07339	7.34521	0.971623	0.777502	0.554564
LOC100911548	1.42069	1.34768	1.29134	1.32485	1.07234	1.01723	0.974708
LOC100911572	13.5577	18.0255	11.9792	12.3497	1.09781	1.45958	0.969998
LOC100911575	58.9732	41.7535	33.8696	49.6721	1.18725	0.840583	0.681863
LOC100911576	2.27016	2.12247	1.89224	2.0091	1.12994	1.05643	0.941834
LOC100911615	4.02879	5.0044	8.05427	7.8709	0.511859	0.635811	1.0233
LOC100911625	6.17838	4.6945	14.1266	4.69772	1.31519	0.999315	3.00712
LOC100911627	5.01333	5.83807	7.57144	5.78868	0.866058	1.00853	1.30797
LOC100911660	2.82752	2.68704	1.73959	3.2265	0.876342	0.832803	0.539157
LOC100911664	7.07916	7.1621	5.76558	7.41561	0.95463	0.965814	0.777492
LOC100911674	3.7698	2.79855	3.90984	4.30848	0.874973	0.649546	0.907477
LOC100911685	22.9537	21.9587	21.8291	22.7012	1.01112	0.967295	0.961584
LOC100911693	24.72	23.8659	23.5046	27.9757	0.883626	0.853093	0.840179
LOC100911699	14.5001	13.0895	13.1071	12.9313	1.12132	1.01223	1.01359
LOC100911700	1.45914	1.20731	2.13213	1.3662	1.06803	0.883696	1.56063
LOC100911713	18.7423	23.9826	15.1987	19.4437	0.963928	1.23344	0.781678
LOC100911716	35.5056	21.6812	48.3041	30.3429	1.17014	0.714539	1.59194
LOC100911723	1.90256	0.230882	9.94447	8.53787	0.222838	0.0270421	1.16475
LOC100911727	26.2662	21.4359	11.0418	22.8685	1.14858	0.937354	0.48284
LOC100911730	40.9137	35.2049	45.084	47.1028	0.868605	0.747406	0.957141
LOC100911733	1.45832	1.43347	0.856537	1.19729	1.21802	1.19727	0.715398
LOC100911734	1.19305	1.26089	1.50434	1.3036	0.915194	0.967234	1.15399
LOC100911761	1.74367	1.15758	0.966869	1.26767	1.37549	0.913152	0.762713
LOC100911766	5.7282	7.5872	7.32103	6.75458	0.848046	1.12327	1.08386
LOC100911779	8.86858	10.7811	9.99668	7.93457	1.11771	1.35876	1.25989
LOC100911798	3.62692	3.75582	3.75192	2.98411	1.21541	1.25861	1.2573
LOC100911806	1.66373	2.80824	2.08379	1.00142	1.66138	2.80426	2.08084
LOC100911807	1.03943	1.08203	1.08935	1.08966	0.953901	0.992995	0.999709
LOC100911809	3.66354	3.51052	3.45846	4.6682	0.784787	0.752008	0.740855
LOC100911830	8.73779	7.87142	4.30103	7.9671	1.09673	0.987991	0.539849
LOC100911832	1.18791	1.34779	2.55067	1.45086	0.818765	0.928966	1.75805
LOC100911840	33.5112	24.2219	15.7516	31.9615	1.04849	0.757844	0.49283
LOC100911847	519.115	317.779	273.542	538.406	0.96417	0.590223	0.508059
LOC100911851	3.3902	4.09691	5.24374	3.2603	1.03984	1.25661	1.60836
LOC100911860	8.20976	8.81546	8.8436	8.09793	1.01381	1.08861	1.09208
LOC100911864	8.42206	13.3291	9.84608	9.34399	0.901334	1.42649	1.05373
LOC100911865	1.47249	1.45336	2.2185	2.38318	0.617868	0.609839	0.9309
LOC100911867	1.14365	0.9368	1.37114	1.78977	0.638992	0.52342	0.766097
LOC100911881	2.25725	1.92086	1.79132	2.40605	0.938156	0.798347	0.74451
LOC100911887	0.975766	1.20708	0.801403	1.01523	0.961128	1.18897	0.789381
LOC100911917	7.82975	7.99829	5.71575	6.93074	1.12971	1.15403	0.824695
LOC100911946	2.19182	2.18387	1.21291	1.57851	1.38854	1.38351	0.76839
LOC100911956	16.302	15.8434	14.7404	14.4162	1.13081	1.099	1.02249
LOC100911959	3.39993	3.02312	2.4264	3.12978	1.08632	0.965922	0.775262
LOC100911990	1.56464	1.30301	0.914729	1.06185	1.47351	1.22712	0.86145
LOC100911991	1007.41	1063.67	995.594	891.171	1.13043	1.19357	1.11717
LOC100911994	5.22698	5.3965	4.87663	4.68001	1.11687	1.15309	1.04201
LOC100912002	7.10318	4.79352	7.60033	4.43537	1.60149	1.08075	1.71357
LOC100912008	2.66924	2.6027	2.14727	2.92359	0.912999	0.890242	0.734464
LOC100912029	2.80771	2.54381	1.83927	2.9786	0.942626	0.85403	0.617493
LOC100912031	2.72996	2.52867	2.1751	2.83676	0.962351	0.891392	0.766754
LOC100912034	1.79343	1.83061	3.29974	3.35145	0.535122	0.546214	0.984571
LOC100912037	1.62034	1.64601	1.44025	1.31508	1.23212	1.25164	1.09518
LOC100912041	42.0104	36.4364	30.5942	43.2145	0.972137	0.843152	0.707962
LOC100912042	13.3785	14.2719	15.3019	14.0437	0.952634	1.01625	1.08959
LOC100912059	1.9183	2.10404	2.415	2.52941	0.758399	0.831832	0.95477
LOC100912068	1.79696	1.71565	2.04512	1.30796	1.37387	1.3117	1.5636
LOC100912076	5.4968	5.18226	5.1891	5.83683	0.941744	0.887854	0.889026
LOC100912084	4.54969	3.63188	6.6584	4.75705	0.95641	0.763473	1.39969
LOC100912102	22.6684	23.8404	20.9289	20.179	1.12337	1.18145	1.03716
LOC100912151	16.5746	15.5142	16.8589	17.5329	0.94534	0.88486	0.961556
LOC100912163	7.67761	8.01654	12.9085	10.1227	0.758453	0.791935	1.2752
LOC100912167	4.1716	4.76723	7.77832	3.26324	1.27836	1.46089	2.38362
LOC100912181	3.91382	3.23623	2.75755	3.67195	1.06587	0.881339	0.750979
LOC100912195	33.6351	11.8901	15.3212	16.4311	2.04704	0.72363	0.93245
LOC100912218	2.08538	2.48686	2.08388	2.35489	0.885554	1.05604	0.884915
LOC100912247	7.16979	7.36085	4.13316	6.64598	1.07882	1.10757	0.621904
LOC100912282	11.688	13.7562	23.5323	14.3178	0.816323	0.960771	1.64357
LOC100912305	2.07521	1.19621	1.12858	2.06099	1.0069	0.580403	0.547589
LOC100912309	5.02939	4.1816	4.95288	4.37995	1.14828	0.954714	1.13081
LOC100912332	7.48192	5.77511	6.49467	7.95463	0.940573	0.726006	0.816464
LOC100912338	208.553	176.46	49.6741	147.001	1.41872	1.2004	0.337917
LOC100912350	1.52458	1.71762	1.6097	1.61418	0.944497	1.06409	0.997228
LOC100912380	43.8844	39.8729	59.5118	52.7611	0.831758	0.755727	1.12795
LOC100912399	3.12118	4.51557	2.21106	3.56156	0.876351	1.26786	0.620813
LOC100912426	1.57994	1.6859	1.97524	1.80358	0.876	0.934754	1.09518
LOC100912427	40.9906	41.4595	35.2361	36.0771	1.13619	1.14919	0.97669
LOC100912428	0.974844	1.14214	1.07959	1.00924	0.965918	1.13168	1.06971
LOC100912459	1.38322	1.50264	1.58494	1.44965	0.95417	1.03655	1.09333
LOC100912475	6.09577	5.85675	6.18157	5.70504	1.06849	1.02659	1.08353
LOC100912479	2.47385	2.81525	0.733841	2.06174	1.19988	1.36547	0.355933
LOC100912481	13.0065	11.9587	10.5002	10.3253	1.25967	1.15819	1.01694
LOC100912484	1.35087	1.25518	2.09065	1.48623	0.90892	0.844538	1.40668
LOC100912502	0.896513	1.11903	1.04477	1.01757	0.881034	1.09971	1.02673
LOC100912534	15.522	14.2944	12.1956	13.738	1.12985	1.0405	0.887725
LOC100912537	1.79808	1.83712	2.77587	1.24427	1.44508	1.47646	2.23092
LOC100912538	8.1285	6.1055	6.77662	6.41686	1.26674	0.951477	1.05606
LOC100912557	26.1841	20.2836	12.3484	19.4656	1.34515	1.04202	0.634372
LOC100912569	0.952	0.897969	1.31787	2.06287	0.461494	0.435302	0.638853
LOC100912571	49.3603	45.1483	44.2183	52.2489	0.944715	0.864101	0.8463
LOC100912578	77.3075	70.3272	49.3346	67.7919	1.14037	1.0374	0.727736
LOC100912582	1.09525	1.06329	1.26573	1.29925	0.842983	0.818389	0.974198
LOC100912590	3.26795	4.13274	2.53594	3.03679	1.07612	1.36089	0.835072
LOC100912599	34.7901	24.0265	11.09	27.8215	1.25048	0.863596	0.398612
LOC100912604	18.6166	17.179	14.5461	19.2857	0.965307	0.890765	0.754244
LOC100912611	1.36076	1.06934	0.415141	1.34046	1.01515	0.797741	0.309702
LOC100912618	39.6844	42.1036	34.746	32.005	1.23995	1.31553	1.08564
LOC100912622	4.20945	3.83122	7.00651	5.15187	0.817071	0.743656	1.35999
LOC100912659	3.97027	4.31904	4.38692	4.61069	0.861101	0.936744	0.951466
LOC100912801	3.37487	3.75594	3.64753	2.94162	1.14728	1.27683	1.23997
LOC100912823	2.30091	2.17911	1.88136	2.8551	0.805892	0.763232	0.658945
LOC100912948	1.12228	0.642047	0.891285	1.22664	0.91492	0.52342	0.726608
LOC102546322	1.52284	1.02961	2.36623	1.44039	1.05724	0.714812	1.64277
LOC102546344	1.97786	3.68502	5.69456	3.69754	0.534913	0.996612	1.54009
LOC102546431	1.62638	1.46283	0.780429	1.14017	1.42644	1.283	0.684486
LOC102546572	2.27609	2.21385	2.8867	2.53821	0.896731	0.872212	1.1373
LOC102546688	5.64796	5.04099	6.34132	6.99652	0.807253	0.7205	0.906353
LOC102546716	8.42845	6.69908	7.27796	5.82188	1.44772	1.15067	1.2501
LOC102546764	2.11662	1.94746	1.46504	2.58201	0.819759	0.754242	0.567403
LOC102546766	7.24401	7.70888	6.76797	5.90309	1.22715	1.30591	1.14651
LOC102546973	11.9032	8.28993	20.3677	22.1994	0.536194	0.37343	0.917489
LOC102547008	9.73357	16.226	13.373	11.9847	0.812166	1.35389	1.11584
LOC102547029	1.24558	1.70049	2.47248	1.56692	0.794918	1.08524	1.57792
LOC102547056	1.78942	2.08762	1.72514	1.93872	0.922988	1.0768	0.889831
LOC102547059	14.6641	16.9121	18.9319	12.0338	1.21858	1.40539	1.57323
LOC102547086	11.2252	12.2251	8.91423	11.5706	0.970148	1.05656	0.770421
LOC102547183	5.0451	5.39835	5.72602	4.28922	1.17623	1.25858	1.33498
LOC102547219	3.68441	3.16835	2.2801	4.03771	0.912499	0.784689	0.564701
LOC102547230	1.58611	1.7884	1.35904	1.85857	0.853406	0.962246	0.731231
LOC102547271	1.23481	1.87311	1.79077	1.99851	0.617868	0.937253	0.896054
LOC102547287	1.28178	1.21134	1.40499	1.71492	0.747427	0.706352	0.819277
LOC102547290	1.91513	1.53915	2.75118	2.39246	0.800482	0.64333	1.14994
LOC102547411	1.05372	1.1303	2.37408	1.69434	0.621906	0.667104	1.40118
LOC102547413	1.25841	1.51734	1.51109	1.27312	0.988445	1.19183	1.18692
LOC102547468	4.54463	4.16828	9.55845	4.65481	0.97633	0.895478	2.05346
LOC102547591	1.30557	1.09937	1.38752	1.72884	0.755172	0.635901	0.802572
LOC102547622	6.77258	6.44089	4.40316	10.8372	0.624935	0.594329	0.406299
LOC102547646	1.25843	0.286339	2.32404	1.49283	0.842983	0.19181	1.55681
LOC102547688	5.82901	6.56121	5.36966	5.3559	1.08834	1.22504	1.00257
LOC102547700	8.34592	6.51088	4.876	8.14667	1.02446	0.799208	0.598527
LOC102547897	1.70304	1.38231	1.26527	1.20769	1.41017	1.1446	1.04768
LOC102547942	1.44374	1.46595	1.17774	1.29942	1.11106	1.12815	0.906353
LOC102548101	1.85623	1.97728	2.45518	2.10905	0.880129	0.937523	1.16412
LOC102548133	1.01258	1.29295	0.85841	1.11409	0.90888	1.16053	0.770501
LOC102548205	3.06488	2.26803	1.4695	1.32523	2.31271	1.71142	1.10887
LOC102548286	3.12595	4.80375	6.9709	4.99223	0.626163	0.962246	1.39635
LOC102548320	2.0969	2.27865	2.52446	2.09374	1.00151	1.08832	1.20572
LOC102548389	10.9284	10.4309	6.74364	10.1452	1.0772	1.02817	0.664716
LOC102548397	2.45151	2.74149	8.68986	6.47965	0.37834	0.423092	1.3411
LOC102548503	1.46177	1.60792	1.57858	1.46559	0.997397	1.09712	1.0771
LOC102548514	6.71985	7.32168	8.71124	7.00992	0.95862	1.04447	1.2427
LOC102548530	0.98586	0.28655	1.48738	1.32653	0.743185	0.216015	1.12125
LOC102548537	1.27091	1.3996	0.57055	1.22608	1.03657	1.14152	0.465346
LOC102548575	1.74039	0.95041	0.89391	1.4724	1.18201	0.645482	0.607109
LOC102548600	0.806315	0.935113	1.10304	1.00168	0.804964	0.933545	1.10119
LOC102548615	2.9979	2.02408	2.74411	3.6708	0.816689	0.5514	0.747551
LOC102548665	8.03302	7.25416	8.93848	7.34711	1.09336	0.987348	1.2166
LOC102548682	45.7832	26.2206	6.81588	20.5152	2.23167	1.27811	0.332235
LOC102548692	1.00574	0.703797	0.632117	1.23611	0.813637	0.569366	0.511377
LOC102548695	1.02938	1.04859	1.98088	1.48106	0.695026	0.707999	1.33747
LOC102548734	1.3735	2.70019	1.83006	1.18221	1.1618	2.28401	1.54799
LOC102548862	9.50732	8.46132	8.81804	10.1353	0.938045	0.834841	0.870036
LOC102548917	4.83677	4.41841	5.26084	5.12093	0.944509	0.862813	1.02732
LOC102548966	11.6519	11.8649	17.0337	10.3512	1.12566	1.14624	1.64557
LOC102549052	25.7863	25.4587	18.2529	19.2954	1.3364	1.31942	0.945975
LOC102549061	63.6225	45.4133	8.70349	34.0637	1.86775	1.33319	0.255506
LOC102549118	2.36651	2.44557	1.22351	2.62784	0.900553	0.930637	0.465597
LOC102549158	0.933105	1.37881	1.81093	1.3083	0.713218	1.05389	1.38418
LOC102549173	175.213	109.117	21.1671	84.6362	2.07019	1.28925	0.250095
LOC102549227	1.11603	0.938555	0.704049	1.15272	0.968169	0.814209	0.610772
LOC102549249	4.55776	5.21077	2.71544	4.60008	0.990801	1.13276	0.590303
LOC102549280	0.790104	0.345174	1.48959	1.81351	0.435676	0.190334	0.821383
LOC102549303	0.723085	1.28698	1.54384	1.02844	0.703091	1.25139	1.50115
LOC102549410	2.5454	2.78003	2.32721	2.58903	0.983148	1.07377	0.898872
LOC102549456	7.44533	6.63959	4.792	6.42199	1.15935	1.03388	0.746186
LOC102549542	4.92951	5.5366	6.00939	5.23859	0.941	1.05689	1.14714
LOC102549615	6.16681	5.93559	4.65487	4.97067	1.24064	1.19412	0.936467
LOC102549619	1.34738	1.31056	1.43816	1.64951	0.816833	0.794515	0.871871
LOC102549675	15.3845	15.0242	20.2757	16.6402	0.924541	0.902886	1.21848
LOC102549726	15.322	10.8547	11.4406	11.406	1.34333	0.951672	1.00303
LOC102549760	6.70012	4.8653	4.80585	5.92286	1.13123	0.821443	0.811406
LOC102549795	3.82408	2.75736	2.16045	4.10517	0.93153	0.671679	0.526275
LOC102549831	3.27247	2.73315	3.0421	2.39912	1.36403	1.13923	1.26801
LOC102549842	1.05959	0.960965	1.06934	1.09229	0.970058	0.879768	0.978981
LOC102549885	0.576541	0.286221	2.16631	1.3187	0.437205	0.217048	1.64277
LOC102549890	5.20562	6.72443	6.23685	6.22845	0.83578	1.07963	1.00135
LOC102549939	3.86865	4.92947	3.56752	3.0069	1.28659	1.63938	1.18644
LOC102549942	2.13814	1.97063	3.26796	2.38927	0.894895	0.824783	1.36777
LOC102550168	0.483995	0.726837	1.18447	1.2017	0.402758	0.604841	0.985659
LOC102550180	2.92469	3.60955	4.2627	3.21449	0.909846	1.1229	1.32609
LOC102550366	5.36864	4.18401	3.88311	4.04877	1.32599	1.0334	0.959085
LOC102550385	5.94737	4.74003	5.00022	6.04499	0.983851	0.784124	0.827167
LOC102550397	7.32603	7.95746	9.78569	5.75473	1.27304	1.38277	1.70046
LOC102550456	26.4228	29.3004	23.0029	21.3669	1.23662	1.3713	1.07657
LOC102550530	39.5003	36.5103	25.975	19.3587	2.04044	1.88599	1.34177
LOC102550575	9.1936	8.97001	6.90347	11.0379	0.83291	0.812653	0.625432
LOC102550588	1.04928	1.2397	1.24895	1.16225	0.9028	1.06664	1.07459
LOC102550637	3.76827	3.3372	4.06796	3.20516	1.17569	1.0412	1.26919
LOC102550747	1.62483	1.87185	0.871542	1.00212	1.6214	1.86789	0.869699
LOC102550851	2.14521	1.57193	1.65473	1.99283	1.07646	0.788792	0.830343
LOC102550892	3.42706	3.15418	2.82407	2.41839	1.41708	1.30425	1.16775
LOC102550944	2.0618	2.33737	1.44774	1.93536	1.06533	1.20772	0.748045
LOC102551014	2.2933	2.37946	2.49437	2.88495	0.794918	0.824783	0.864613
LOC102551095	1.89002	2.18488	2.52294	1.57642	1.19893	1.38597	1.60043
LOC102551133	3.77527	4.5833	7.6526	3.44987	1.09432	1.32854	2.21823
LOC102551140	2.06289	2.14853	2.1628	2.2107	0.933142	0.971878	0.978335
LOC102551150	5.28863	5.67654	3.53735	4.69564	1.12629	1.2089	0.753325
LOC102551151	1.50089	1.1519	2.29431	1.45033	1.03487	0.794235	1.58192
LOC102551164	1.93543	2.25988	1.84485	1.90121	1.018	1.18866	0.970359
LOC102551175	1.32817	0.787466	0.619121	1.30651	1.01658	0.602726	0.473875
LOC102551184	86.1661	59.324	20.5329	51.798	1.6635	1.14529	0.396404
LOC102551257	2.9135	3.22804	3.19642	2.79877	1.04099	1.15338	1.14208
LOC102551327	1.25124	1.4717	1.62266	1.9118	0.654482	0.769797	0.848762
LOC102551340	1.1461	1.28283	1.57019	1.04147	1.10046	1.23175	1.50767
LOC102551349	5.11521	5.74848	2.81283	5.31024	0.963273	1.08253	0.529699
LOC102551408	2.68577	2.75479	1.95597	2.19575	1.22317	1.2546	0.890795
LOC102551473	1.97281	0.818769	1.54496	3.13487	0.62931	0.261181	0.49283
LOC102551478	1.60708	1.31641	1.23816	1.38918	1.15686	0.947623	0.891288
LOC102551479	9.20342	11.4877	14.9779	13.6839	0.672575	0.839511	1.09457
LOC102551518	3.57728	3.99055	4.07577	3.63436	0.984295	1.09801	1.12145
LOC102551539	3.70642	3.52164	4.35679	4.64394	0.79812	0.758331	0.938167
LOC102551606	19.5509	17.5907	13.4497	17.8383	1.09601	0.986119	0.753979
LOC102551619	59.884	51.4386	45.0892	43.8672	1.36512	1.1726	1.02786
LOC102551693	1.14717	0.835274	1.06578	1.55073	0.73976	0.538634	0.687279
LOC102551795	12.752	11.2816	13.6687	11.5174	1.1072	0.979529	1.18679
LOC102551815	2.57864	2.65716	3.35348	2.4051	1.07216	1.1048	1.39432
LOC102551819	5.49389	4.98659	5.24069	5.6483	0.972662	0.882847	0.927834
LOC102551828	0.875192	0.963832	1.07092	1.08167	0.809113	0.89106	0.99006
LOC102551946	1.56368	0.693799	0.956685	1.03531	1.51034	0.670136	0.924056
LOC102551976	1.90193	1.76566	1.55151	2.77039	0.68652	0.637332	0.560034
LOC102551980	3.92317	4.13956	4.7252	3.40468	1.15229	1.21584	1.38785
LOC102552000	3.138	3.67608	1.70257	3.34763	0.937379	1.09811	0.508589
LOC102552047	7.44426	5.42031	4.8091	5.85488	1.27146	0.925776	0.821383
LOC102552140	0.959971	1.48601	2.03895	1.03097	0.931134	1.44137	1.9777
LOC102552166	4.71767	5.84143	3.52424	3.23799	1.45697	1.80403	1.0884
LOC102552179	1.28039	1.24789	1.33399	1.31461	0.973974	0.949247	1.01475
LOC102552195	0.920871	0.915495	1.04869	1.19336	0.77166	0.767156	0.878772
LOC102552212	1.40781	1.69943	0.725325	1.60258	0.878465	1.06043	0.452599
LOC102552303	0.862737	0.380915	3.26103	1.53945	0.560417	0.247435	2.1183
LOC102552363	0.776222	0.526994	1.41474	1.08344	0.716445	0.48641	1.30579
LOC102552369	12.9151	13.8322	5.28141	12.9261	0.999151	1.0701	0.408585
LOC102552527	1.28597	1.30224	1.91475	1.59542	0.806038	0.816236	1.20016
LOC102552549	4.88013	4.65243	3.32874	4.92885	0.990114	0.943918	0.675359
LOC102552634	4.6324	4.61946	4.51279	4.29397	1.07882	1.0758	1.05096
LOC102552640	7.48761	6.98781	3.84468	6.5933	1.13564	1.05984	0.583119
LOC102552649	1.60686	2.30096	2.77696	2.22237	0.723037	1.03537	1.24955
LOC102552659	9.73238	10.1738	7.42199	7.63832	1.27415	1.33194	0.971678
LOC102552679	2.15337	3.23381	3.22048	4.63368	0.464721	0.697893	0.695016
LOC102552690	1.06803	1.31862	1.06065	1.16832	0.914156	1.12865	0.907844
LOC102552808	1.34937	0.987903	2.1612	1.37449	0.981724	0.718739	1.57236
LOC102552818	1.72725	1.88646	1.12199	1.65188	1.04562	1.14201	0.67922
LOC102552827	6.67423	7.22437	7.84275	7.97	0.837418	0.906444	0.984033
LOC102552854	8.43628	11.0977	13.413	7.5356	1.11952	1.4727	1.77994
LOC102552879	2.72247	1.98228	0.987056	2.4034	1.13276	0.824783	0.410691
LOC102552888	1.43895	1.47862	1.08014	1.33113	1.08099	1.1108	0.811447
LOC102552920	2.18213	2.07434	2.84229	2.69338	0.810185	0.770161	1.05529
LOC102553014	2.89247	2.73852	5.76938	2.27359	1.2722	1.20449	2.53756
LOC102553017	3.48779	3.09823	1.41627	4.4338	0.786637	0.698774	0.319427
LOC102553018	1.94486	2.52633	2.7913	2.52967	0.76882	0.998683	1.10342
LOC102553099	19.8514	18.047	15.5461	18.7265	1.06007	0.963717	0.830168
LOC102553193	2.62808	2.5833	2.94017	1.61576	1.62652	1.59881	1.81968
LOC102553244	3.82775	4.35848	3.01179	3.34319	1.14494	1.30369	0.900871
LOC102553323	1.61436	1.29012	1.24198	1.54682	1.04366	0.83405	0.802925
LOC102553341	5.90193	5.73127	6.92582	6.76552	0.872354	0.847129	1.02369
LOC102553382	3.08799	4.09534	1.61939	3.43194	0.899779	1.1933	0.471858
LOC102553386	25.151	26.9671	21.1971	18.8031	1.3376	1.43419	1.12732
LOC102553396	0.953956	1.47849	1.44275	1.21511	0.78508	1.21676	1.18735
LOC102553408	3.46717	2.59513	3.61293	3.37118	1.02847	0.769797	1.07171
LOC102553533	1.24956	0.57129	0.695365	1.42379	0.877632	0.401246	0.48839
LOC102553607	3.51837	3.22574	5.52962	4.44532	0.791478	0.72565	1.24392
LOC102553609	3.26098	3.85565	5.28238	2.75995	1.18154	1.397	1.91394
LOC102553613	31.4856	21.247	13.2873	19.8394	1.58702	1.07095	0.669743
LOC102553640	2.53222	2.27055	3.00926	2.48383	1.01948	0.914134	1.21154
LOC102553656	1.97065	1.22808	0.869979	2.04158	0.965257	0.601533	0.426131
LOC102553670	32.2384	29.7224	36.2736	35.2872	0.9136	0.842299	1.02795
LOC102553713	1.76367	1.40091	0.906836	3.26965	0.539409	0.428459	0.27735
LOC102553715	1.71446	2.30545	1.65998	4.44873	0.385383	0.518226	0.373136
LOC102553732	2.07695	2.15775	1.98356	1.47577	1.40737	1.46211	1.34408
LOC102553736	8.05386	8.04736	11.4145	9.84929	0.81771	0.81705	1.15892
LOC102553760	1.99996	1.89077	2.05493	2.51227	0.796077	0.752614	0.81796
LOC102553761	2.12839	1.75238	1.21983	1.76693	1.20457	0.991763	0.690365
LOC102553801	7.76143	6.80758	13.8188	9.55036	0.812685	0.712809	1.44694
LOC102553828	0.769004	1.0435	1.34335	1.3269	0.579551	0.786421	1.0124
LOC102553866	1.01519	1.04128	1.29623	1.34432	0.755172	0.774578	0.964232
LOC102553917	15.6635	13.3921	15.8753	12.0993	1.29458	1.10685	1.31208
LOC102553962	1.47282	1.41999	1.43623	1.76201	0.835877	0.805894	0.815113
LOC102553980	0.582553	0.503304	1.37129	1.11683	0.521614	0.450654	1.22784
LOC102554001	5.13639	4.4711	2.37555	5.18841	0.989973	0.861748	0.457858
LOC102554096	3.74358	3.12555	2.04495	4.05393	0.923444	0.770992	0.504436
LOC102554136	3.97495	4.32385	4.99754	4.74717	0.837329	0.910826	1.05274
LOC102554171	2.77441	3.83122	1.99443	2.82931	0.980596	1.35412	0.704918
LOC102554200	7.23259	8.65159	7.20075	7.01837	1.03052	1.23271	1.02599
LOC102554253	13.992	21.4602	15.9977	5.33304	2.62364	4.024	2.99974
LOC102554284	1.53511	1.0379	0.357794	1.2584	1.21989	0.824783	0.284325
LOC102554312	1.21039	1.13962	1.18032	1.43699	0.842307	0.79306	0.821383
LOC102554315	2.38407	2.61897	2.4951	2.71648	0.877632	0.964104	0.918506
LOC102554481	3.73387	2.80697	3.24372	2.82537	1.32155	0.993488	1.14807
LOC102554525	1.98396	2.93038	1.71605	1.80773	1.09748	1.62103	0.94928
LOC102554630	7.62963	5.9063	7.43223	7.4571	1.02314	0.792037	0.996665
LOC102554639	1.67593	0.721608	4.10147	2.75275	0.608821	0.26214	1.48995
LOC102554669	1.68928	1.37868	3.49306	2.33527	0.723375	0.590371	1.49578
LOC102554727	1.59253	1.93259	0.577387	1.05442	1.51034	1.83285	0.547589
LOC102554748	2.6276	1.65566	1.77446	2.54269	1.03339	0.651144	0.697867
LOC102554860	1.62523	1.16145	2.35696	1.03621	1.56843	1.12086	2.2746
LOC102554883	2.01845	2.06714	1.51139	1.5466	1.30509	1.33657	0.977235
LOC102554906	2.12474	2.29085	2.39992	2.4168	0.879155	0.947885	0.993015
LOC102554986	9.67469	8.66585	11.7804	11.3206	0.854607	0.765492	1.04061
LOC102555033	1.84541	1.62393	1.37637	1.2009	1.53669	1.35226	1.14612
LOC102555051	2.18155	2.36598	3.61731	1.89894	1.14883	1.24595	1.90491
LOC102555167	35.9914	32.4841	23.1502	35.6134	1.01061	0.912131	0.650042
LOC102555183	17.3287	17.3626	16.1321	19.2411	0.900613	0.902373	0.838419
LOC102555191	1.05843	1.1712	0.661452	1.18642	0.89212	0.987175	0.557519
LOC102555217	3.32697	3.63365	4.69296	3.85488	0.863054	0.942609	1.21741
LOC102555223	19.6399	15.8518	13.2162	17.3665	1.13091	0.912783	0.76102
LOC102555289	0.979605	0.895225	1.022	1.4428	0.678962	0.620479	0.708348
LOC102555317	3.92244	4.98059	3.32983	3.04045	1.29009	1.63811	1.09518
LOC102555319	2.95901	2.8197	2.50323	2.79778	1.05763	1.00783	0.894721
LOC102555426	0.919163	0.681654	2.0859	1.45758	0.630608	0.46766	1.43107
LOC102555453	136.555	90.44	88.107	116.454	1.17261	0.776614	0.756581
LOC102555457	5.80557	6.32657	5.65916	5.68001	1.02211	1.11383	0.99633
LOC102555474	1.77192	1.50132	1.51003	1.3909	1.27394	1.07939	1.08565
LOC102555635	2.23896	2.45893	1.65733	2.45423	0.912288	1.00192	0.675298
LOC102555644	1.51902	1.69522	1.94044	1.83603	0.827339	0.923306	1.05686
LOC102555654	1.70027	1.18598	0.823657	1.34333	1.26571	0.882866	0.613145
LOC102555676	1.9092	0.853032	0.943906	1.60883	1.1867	0.530217	0.586702
LOC102555684	1.39777	1.07188	2.4584	1.65403	0.845073	0.648044	1.48631
LOC102555727	1.95054	1.38184	1.29014	1.88483	1.03487	0.73314	0.684486
LOC102555756	1.4021	1.55176	1.32169	1.85666	0.755172	0.83578	0.711865
LOC102555797	4.14442	4.14285	5.29729	3.48817	1.18814	1.18769	1.51865
LOC102555804	1.55056	1.54795	2.41117	3.33653	0.464721	0.46394	0.722659
LOC102555814	1.81008	2.04531	1.06137	2.24012	0.808028	0.913034	0.473798
LOC102555826	3.86565	3.95735	3.71344	3.79177	1.01948	1.04367	0.979341
LOC102555900	1.79424	1.66992	1.06594	1.94173	0.924042	0.860012	0.548964
LOC102555902	5.91048	6.4553	3.53288	6.73376	0.877739	0.958648	0.524653
LOC102556004	12.1333	7.36778	8.4584	10.3598	1.17119	0.71119	0.816464
LOC102556047	1.8318	2.07649	0.66893	1.83458	0.998485	1.13186	0.364623
LOC102556069	1.28492	1.13531	1.68024	1.75885	0.730547	0.645482	0.955304
LOC102556092	11.8936	11.6909	12.2427	10.2029	1.1657	1.14584	1.19992
LOC102556098	4.40652	4.13251	5.76422	3.36103	1.31106	1.22954	1.71502
LOC102556275	1.28227	1.23014	1.0366	1.0555	1.21484	1.16545	0.982088
LOC102556297	2.51773	1.79796	1.93098	1.92345	1.30896	0.934754	1.00391
LOC102556325	0.729283	1.38341	1.58645	1.1182	0.652194	1.23717	1.41875
LOC102556337	3.61978	4.19607	3.74898	4.21585	0.858614	0.995308	0.889259
LOC102556339	3.07583	1.93629	2.3465	2.8002	1.09843	0.691484	0.837976
LOC102556347	7.25345	10.1811	8.93722	4.08964	1.77361	2.48948	2.18533
LOC102556352	0.723639	1.25239	1.04137	1.28257	0.564209	0.976467	0.811942
LOC102556412	1.31657	1.27017	1.63487	1.0751	1.2246	1.18145	1.52067
LOC102556463	15.5017	13.0235	15.328	8.75642	1.77032	1.48731	1.75049
LOC102556496	1.6403	1.7915	1.94631	1.01552	1.61523	1.76412	1.91656
LOC102556526	1.51342	1.44899	0.534452	1.21025	1.2505	1.19727	0.441604
LOC102556590	1.79359	1.64828	1.63517	1.84472	0.972284	0.893515	0.886409
LOC102556623	2.67581	2.42906	1.73869	3.2442	0.824798	0.748739	0.535938
LOC102556690	27.3848	27.2069	5.56616	27.6943	0.988825	0.9824	0.200985
LOC102557277	3.15764	2.02865	2.02029	1.72174	1.83399	1.17826	1.1734
LOC102557376	1.18731	1.01835	2.11587	1.62553	0.730412	0.626474	1.30164
LOC103689920	2.83958	2.75974	2.00532	2.57218	1.10396	1.07292	0.779618
LOC103689927	3.34427	3.08639	3.51926	3.45422	0.968169	0.893515	1.01883
LOC103689931	134.987	117.756	110.094	102.389	1.31837	1.15008	1.07525
LOC103689934	2.17502	2.18698	2.25306	1.78296	1.21989	1.2266	1.26367
LOC103689941	5.33086	6.19859	5.20299	5.30106	1.00562	1.16931	0.9815
LOC103689943	1.44931	1.26089	1.64574	1.51231	0.95834	0.833754	1.08823
LOC103689945	7.14135	6.52775	8.20211	7.95231	0.898023	0.820863	1.03141
LOC103689947	6.43458	10.6163	4.12692	10.8516	0.592963	0.978322	0.380306
LOC103689949	2.25223	2.59649	2.6486	2.12847	1.05815	1.21989	1.24437
LOC103689951	1.55448	1.44792	1.73274	1.27376	1.22039	1.13673	1.36034
LOC103689954	1.87277	0.974354	1.74068	3.82359	0.489793	0.254827	0.455248
LOC103689961	21.1601	20.0227	16.0002	15.8528	1.33479	1.26304	1.0093
LOC103689966	30.058	27.3146	18.9997	15.3739	1.95513	1.77669	1.23584
LOC103689968	44.0961	32.9475	12.0941	40.1302	1.09882	0.821015	0.301371
LOC103689971	2.06323	2.00029	2.63596	1.50117	1.37441	1.33248	1.75593
LOC103689975	1.28234	1.26315	0.99311	1.29505	0.990184	0.975365	0.766851
LOC103689977	1.74771	1.57737	1.77258	1.11623	1.56572	1.41313	1.58801
LOC103689978	5.39122	5.15401	5.40213	5.50295	0.979696	0.93659	0.981679
LOC103689983	90.0776	68.1627	82.3752	89.9901	1.00097	0.757447	0.915381
LOC103689986	5.74819	5.28527	5.04299	5.50749	1.0437	0.959653	0.915661
LOC103689992	63.09	59.3978	48.0412	66.34	0.95101	0.895354	0.724167
LOC103689996	0.777756	0.999351	1.14452	1.04505	0.744227	0.95627	1.09518
LOC103689999	68.496	72.5369	67.4232	45.8652	1.49342	1.58152	1.47003
LOC103690002	11.3134	8.45775	12.7001	7.69089	1.47101	1.09971	1.65132
LOC103690005	37.9622	29.8477	17.7444	31.0057	1.22436	0.962653	0.572295
LOC103690006	14.7531	12.5653	14.8829	16.0765	0.917683	0.781595	0.92576
LOC103690007	2.65864	3.14193	2.57115	3.07562	0.864423	1.02156	0.835976
LOC103690008	4.02277	3.47803	3.6723	3.70457	1.08589	0.938848	0.991291
LOC103690013	32.8502	26.7373	21.6658	32.362	1.01509	0.826195	0.669483
LOC103690014	3.85409	2.97768	1.28052	2.56	1.5055	1.16316	0.500201
LOC103690017	6.33506	6.60912	7.98643	6.13448	1.0327	1.07737	1.30189
LOC103690018	14.0075	14.2788	14.9399	15.0582	0.930227	0.948243	0.992148
LOC103690019	8.78982	7.1633	3.3169	5.68613	1.54584	1.25979	0.583332
LOC103690020	2.6883	2.60454	3.12291	3.77296	0.712518	0.690319	0.827709
LOC103690024	6.9267	7.54364	8.76821	7.18631	0.963874	1.04972	1.22013
LOC103690028	6.30698	6.2926	7.23076	7.49397	0.841607	0.839688	0.964877
LOC103690030	1.78353	1.43089	1.92792	1.89523	0.94106	0.754993	1.01725
LOC103690031	7.97566	7.24483	5.73802	6.77913	1.1765	1.0687	0.846425
LOC103690033	30.9673	31.2696	24.1725	28.166	1.09946	1.11019	0.858216
LOC103690038	2.45824	2.4445	2.73531	2.83894	0.865901	0.861063	0.963499
LOC103690039	9.00225	10.332	8.93409	8.95743	1.005	1.15346	0.997393
LOC103690054	12.8612	10.7097	9.35164	10.0679	1.27744	1.06374	0.928853
LOC103690057	1.81686	1.70674	3.11271	2.09425	0.867549	0.814964	1.48631
LOC103690063	6.14036	5.95224	4.90846	5.61665	1.09324	1.05975	0.873913
LOC103690064	8.65221	8.81291	5.92459	5.82695	1.48486	1.51244	1.01676
LOC103690068	11.5797	10.9469	9.86208	9.94529	1.16434	1.10071	0.991633
LOC103690089	4.58949	3.75278	4.30517	4.03553	1.13727	0.929934	1.06682
LOC103690095	10.6802	5.88762	6.35885	6.6692	1.60142	0.882808	0.953464
LOC103690102	12.4399	12.7461	14.0795	13.4073	0.92785	0.950684	1.05014
LOC103690105	0.781438	0.672107	1.13327	1.14688	0.681358	0.58603	0.98813
LOC103690108	6.49142	6.79654	8.31464	8.59596	0.755172	0.790668	0.967273
LOC103690112	1.5919	0.952111	1.64902	1.45552	1.0937	0.654138	1.13294
LOC103690114	1.20947	1.52181	1.47707	1.26129	0.958919	1.20655	1.17108
LOC103690119	1.04288	1.27427	1.31155	1.25151	0.833293	1.01818	1.04797
LOC103690142	4.22497	3.469	2.80287	2.93623	1.43891	1.18145	0.95458
LOC103690153	2.72543	2.31099	2.12635	2.26896	1.20118	1.01852	0.937148
LOC103690154	4.50426	4.75522	4.78766	4.91464	0.916498	0.967563	0.974163
LOC103690155	7.30298	8.03946	6.80853	4.68181	1.55986	1.71717	1.45425
LOC103690156	1.4764	1.50499	1.77178	1.36201	1.08398	1.10497	1.30085
LOC103690163	1.11045	1.42396	1.33859	1.1926	0.931115	1.19399	1.12241
LOC103690164	30.8882	29.7943	29.8362	27.6265	1.11807	1.07847	1.07999
LOC103690166	0.696285	0.68442	2.53706	1.32156	0.526864	0.517887	1.91974
LOC103690175	5.56349	5.65579	5.94016	5.57741	0.997503	1.01405	1.06504
LOC103690178	2.05427	1.91284	1.79037	1.65657	1.24007	1.1547	1.08077
LOC103690190	35.207	23.5943	4.38188	19.0196	1.85109	1.24053	0.230388
LOC103690204	3.05615	3.09945	3.97706	3.46883	0.881034	0.893515	1.14651
LOC103690212	1.22162	0.410532	1.53315	1.61767	0.755172	0.253779	0.947749
LOC103690317	4.9199	4.76668	4.54777	5.23543	0.939732	0.910466	0.868652
LOC103690393	3.22669	3.85882	3.98016	2.64961	1.2178	1.45637	1.50217
LOC103690502	6.02891	5.59763	6.75499	5.98899	1.00667	0.934653	1.1279
LOC103690589	1.31351	1.38261	2.75382	1.49988	0.875746	0.921816	1.83603
LOC103690668	3.2402	3.1106	4.60177	4.7826	0.677497	0.6504	0.962191
LOC103690962	11.5014	12.1456	8.03611	12.2548	0.938527	0.991097	0.655754
LOC103690996	61.4439	35.9018	27.6074	47.1103	1.30425	0.76208	0.586016
LOC103691033	1.94957	2.3012	2.35757	1.98833	0.980506	1.15736	1.18571
LOC103691059	2.09126	2.28403	2.41071	1.91718	1.0908	1.19135	1.25743
LOC103691124	8.20299	7.77258	9.14791	7.54873	1.08667	1.02965	1.21185
LOC103691125	19.7891	18.6069	19.1955	17.6398	1.12184	1.05482	1.08819
LOC103691165	14.4057	15.1896	25.5412	11.4093	1.26262	1.33133	2.23862
LOC103691247	4.82547	4.53629	3.79861	3.57426	1.35006	1.26916	1.06277
LOC103691276	7.44207	7.39194	9.49965	7.84665	0.948439	0.94205	1.21066
LOC103691277	10.8121	11.778	14.9062	11.6026	0.931863	1.01512	1.28473
LOC103691282	20.1697	26.603	14.7954	13.31	1.51538	1.99872	1.1116
LOC103691286	2.22286	2.19847	1.62527	2.6001	0.854912	0.845532	0.625077
LOC103691302	2.00124	2.22899	2.19825	1.28566	1.55658	1.73373	1.70982
LOC103691353	1.56168	1.25955	1.56794	1.08171	1.44371	1.1644	1.4495
LOC103691423	8.53041	4.29495	3.29019	5.60794	1.52113	0.76587	0.586702
LOC103691556	1.48645	1.49906	2.6079	1.45176	1.0239	1.03259	1.79637
LOC103691621	2.42548	2.90134	1.38188	3.21182	0.755172	0.903333	0.430248
LOC103691688	3.56147	3.08563	2.68181	3.28767	1.08328	0.938546	0.815718
LOC103691697	3.93746	5.01714	1.71307	3.47599	1.13276	1.44337	0.49283
LOC103691744	4.50892	4.39469	0.931185	3.36325	1.34064	1.30668	0.276871
LOC103691745	1.90685	2.22204	1.87444	1.7855	1.06797	1.24449	1.04981
LOC103691765	1.71524	1.58152	1.36875	1.0843	1.58189	1.45856	1.26234
LOC103691822	18.9089	19.8417	22.9051	21.4508	0.881505	0.92499	1.0678
LOC103691872	9.82935	10.0056	11.3594	10.4614	0.939586	0.956433	1.08584
LOC103691877	1.20442	0.657719	0.823438	2.82523	0.426307	0.232802	0.291458
LOC103691879	1.92097	1.59161	1.94529	2.19288	0.876	0.725809	0.887093
LOC103691929	2.10052	2.32645	2.5035	2.12335	0.989247	1.09565	1.17903
LOC103691934	1.61359	2.87537	0.0923716	1.23704	1.30439	2.32439	0.0746712
LOC103691939	84.3538	105.057	99.7091	82.0175	1.02849	1.28091	1.2157
LOC103691958	1.80924	1.67412	1.83121	1.26445	1.43085	1.32399	1.44823
LOC103691999	3.20408	6.16203	5.2275	2.5826	1.24064	2.38598	2.02412
LOC103692046	2.16351	2.26239	1.1015	2.86492	0.755172	0.789686	0.384477
LOC103692066	3.92589	4.36083	2.92695	4.1971	0.935383	1.03901	0.697375
LOC103692107	2.60658	2.31906	1.52905	2.34634	1.11091	0.988376	0.651676
LOC103692167	4.68009	4.60034	3.22393	3.3879	1.38141	1.35787	0.951602
LOC103692169	19.9628	20.2455	17.952	20.1565	0.990389	1.00442	0.890633
LOC103692170	1.32442	1.54178	1.25076	1.35473	0.977626	1.13807	0.92326
LOC103692171	8.43701	8.76339	8.30276	10.9139	0.773052	0.802957	0.760751
LOC103692173	3.71104	4.40082	3.96716	4.1915	0.885374	1.04994	0.946478
LOC103692241	5.77494	7.01938	3.08998	5.85873	0.985698	1.19811	0.527414
LOC103692273	9.44883	11.6782	13.0636	7.37455	1.28128	1.58358	1.77145
LOC103692289	12.9693	4.14859	25.2683	8.29519	1.56347	0.500119	3.04613
LOC103692307	7.66165	7.44834	7.555	8.13876	0.941379	0.91517	0.928275
LOC103692359	26.3241	37.007	36.2694	32.6426	0.806432	1.1337	1.11111
LOC103692397	1.75034	1.7345	1.4116	1.83162	0.955619	0.946973	0.77068
LOC103692477	1.75942	2.37672	2.21584	1.59409	1.10371	1.49095	1.39003
LOC103692481	1.64998	0.901038	1.00949	2.45802	0.671264	0.36657	0.410691
LOC103692507	1.50396	1.05595	2.06425	1.28028	1.17471	0.824783	1.61234
LOC103692531	3.46511	3.11931	2.99902	3.17163	1.09253	0.983504	0.945578
LOC103692536	6.64586	5.08092	6.1238	4.25079	1.56344	1.19529	1.44063
LOC103692553	53.5171	43.0061	35.0202	43.788	1.22219	0.982142	0.799767
LOC103692633	1.90157	1.68183	2.7597	1.73434	1.09642	0.969724	1.59121
LOC103692691	0.889018	1.50058	0.791152	1.60533	0.553793	0.934754	0.49283
LOC103692692	0.693834	0.757791	1.42548	1.02086	0.679655	0.742304	1.39635
LOC103692716	253.001	193.472	202.973	208.208	1.21513	0.929223	0.974855
LOC103692717	1.09437	1.13965	1.25953	1.41546	0.773152	0.805145	0.889831
LOC103692719	2.73955	2.36391	2.09899	3.03646	0.902219	0.778508	0.691263
LOC103692785	73.9982	40.4561	33.1577	56.9439	1.29949	0.710456	0.582287
LOC103692812	2.38097	2.54844	1.39845	1.51339	1.57327	1.68393	0.924056
LOC103692829	1.08744	0.593837	1.1335	1.31999	0.823824	0.449881	0.858718
LOC103692939	1.07305	0.656297	1.21381	1.76195	0.60901	0.372482	0.688902
LOC103692969	1.61229	1.43389	1.05219	1.342	1.20141	1.06847	0.784047
LOC103692975	7.66826	7.90123	7.68567	7.15258	1.0721	1.10467	1.07453
LOC103692976	7.39327	7.00997	7.82548	8.26009	0.895059	0.848655	0.947384
LOC103692977	5.8973	5.73492	5.43197	5.42893	1.08627	1.05636	1.00056
LOC103692984	2.62407	1.97034	2.61629	1.95457	1.34253	1.00807	1.33855
LOC103692995	1.27113	1.16429	1.22407	1.3616	0.933559	0.85509	0.898994
LOC103693015	3.74752	3.42392	4.07252	3.67847	1.01877	0.930798	1.10712
LOC103693018	2.45556	0.93284	1.16124	1.48445	1.65419	0.628406	0.782269
LOC103693032	1.6046	1.73614	3.29485	1.92624	0.833025	0.901309	1.71051
LOC103693069	0.665177	2.54272	1.62787	2.53238	0.262669	1.00408	0.642821
LOC103693094	1.75588	1.39989	2.19319	2.08366	0.842692	0.671843	1.05257
LOC103693134	1.3735	1.78138	0.653591	1.70512	0.805517	1.04472	0.383312
LOC103693175	2.70898	2.4266	2.27209	2.2579	1.19978	1.07472	1.00628
LOC103693189	12.4741	13.4117	17.3329	13.5909	0.917824	0.986811	1.27533
LOC103693236	1.01136	1.04488	1.51626	1.30305	0.776149	0.801872	1.16363
LOC103693257	1.37722	1.71308	1.27952	1.30447	1.05577	1.31325	0.980875
LOC103693265	4.89977	5.71683	7.44233	5.65939	0.865778	1.01015	1.31504
LOC103693298	1.21137	1.03197	1.6865	2.47032	0.490371	0.417747	0.682708
LOC103693330	8.06527	4.72219	1.26612	7.04662	1.14456	0.670136	0.179677
LOC103693338	3.09149	1.80078	4.43357	4.51829	0.684216	0.398553	0.981249
LOC103693340	3.15337	1.82185	4.69739	4.62957	0.681136	0.393524	1.01465
LOC103693393	1.99704	1.88439	1.08759	1.58372	1.26098	1.18985	0.68673
LOC103693419	8.56147	8.0422	7.46876	5.80398	1.4751	1.38563	1.28683
LOC103693421	1.74328	1.20306	1.91696	1.4079	1.23821	0.854505	1.36157
LOC103693430	5.09306	2.62956	1.91368	5.27277	0.965918	0.498706	0.362937
LOC103693433	3.48624	2.8965	3.46689	3.37993	1.03145	0.856969	1.02573
LOC103693480	12.7638	14.7225	8.65965	8.36728	1.52545	1.75954	1.03494
LOC103693502	1.38671	1.61069	2.03499	1.1076	1.252	1.45422	1.8373
LOC103693505	2.68925	1.98455	2.29259	2.21366	1.21484	0.896503	1.03566
LOC103693552	0.914483	0.851072	1.33089	1.10863	0.82488	0.767682	1.20048
LOC103693563	1.74421	1.75674	1.35088	1.45591	1.19802	1.20663	0.927858
LOC103693568	15.6829	12.5527	3.38696	7.19735	2.17899	1.74407	0.470584
LOC103693581	2.56675	2.78453	4.67671	2.59593	0.988758	1.07265	1.80156
LOC103693591	7.32973	6.77378	7.76796	7.21732	1.01558	0.938546	1.07629
LOC103693608	10.9604	11.3815	9.50884	11.484	0.954405	0.991069	0.828007
LOC103693633	20.5934	28.9388	14.9935	13.857	1.48614	2.08839	1.08201
LOC103693659	2.10988	2.67804	2.17082	2.64288	0.798325	1.0133	0.821383
LOC103693676	11.2573	1.83981	9.56549	13.7993	0.815788	0.133326	0.693185
LOC103693699	4.25286	5.13382	6.54907	3.34935	1.26976	1.53278	1.95533
LOC103693731	1.46514	1.20015	1.30903	1.38582	1.05724	0.866022	0.94459
LOC103693780	1.89625	1.68719	1.23573	1.88326	1.0069	0.895885	0.656162
LOC103693794	6.90279	8.04848	8.42114	5.43501	1.27006	1.48086	1.54943
LOC103693817	4.44745	3.03588	2.66056	3.38636	1.31334	0.896503	0.78567
LOC103693867	1.65433	1.28279	0.861903	1.37419	1.20385	0.933488	0.627207
LOC103693916	3.96728	6.02963	4.56207	4.41483	0.898628	1.36577	1.03335
LOC103693936	13.636	18.0786	2.95231	9.23555	1.47647	1.9575	0.319667
LOC103693946	2.3847	1.95801	5.72104	3.04584	0.782936	0.642845	1.87831
LOC103693947	1.98548	1.68527	1.0106	1.58922	1.24934	1.06043	0.635909
LOC103693970	3.34819	4.43806	1.77122	2.5796	1.29795	1.72045	0.686625
LOC103693999	1.25343	1.12622	1.89741	2.03624	0.61556	0.55309	0.931821
LOC103694018	1.91477	2.09127	1.15703	1.78427	1.07314	1.17206	0.64846
LOC103694020	3.5657	3.13548	3.26178	3.80158	0.937952	0.824783	0.858005
LOC103694069	1.94524	1.56022	1.25625	2.75701	0.705562	0.565909	0.455658
LOC103694143	1.82028	2.3452	1.77833	1.5444	1.17863	1.51853	1.15147
LOC103694144	1.41165	0.770888	0.383855	1.09043	1.29458	0.706957	0.352021
LOC103694164	0.631634	0.344929	1.07959	1.01564	0.621906	0.339616	1.06297
LOC103694169	70.9634	39.1632	31.4559	53.7919	1.31922	0.728049	0.58477
LOC103694173	2.13527	1.16605	0.870932	2.12065	1.0069	0.549855	0.410691
LOC103694176	2.31414	4.33277	2.32342	2.89601	0.799077	1.49612	0.802281
LOC103694289	2.306	2.32636	3.37285	2.33843	0.986135	0.994841	1.44236
LOC103694296	1.6242	0.197102	0.785158	3.58462	0.453103	0.0549855	0.219035
LOC103694297	1.89676	1.73262	2.21311	1.64402	1.15373	1.05389	1.34616
LOC103694328	2.4275	2.47718	4.13973	3.3343	0.72804	0.742939	1.24156
LOC103694382	11.816	8.28771	7.07447	8.89997	1.32764	0.931206	0.794887
LOC103694506	3.31361	3.22184	1.36254	5.21731	0.635119	0.61753	0.261158
LOC103694531	2.81984	2.09727	1.80638	1.74103	1.61965	1.20462	1.03754
LOC103694986	2.21433	2.15657	2.02496	2.39059	0.926266	0.902106	0.847051
LOC103695344	1.77891	1.97423	2.59024	1.55776	1.14197	1.26735	1.6628
LOC106631776	3.06915	2.65047	4.34748	8.979	0.341815	0.295185	0.484184
LOC107305674	9.85349	9.85511	9.57893	9.79796	1.00567	1.00583	0.977646
LOC108348033	11.2798	8.61506	8.55095	6.82423	1.6529	1.26242	1.25303
LOC108348046	18.1409	17.0798	21.7357	18.3835	0.986803	0.929083	1.18235
LOC108348048	4.08164	4.37144	7.48444	4.82999	0.845062	0.905062	1.54958
LOC108348049	2.26451	2.13489	2.21434	2.60796	0.868306	0.818604	0.84907
LOC108348050	11.3258	9.73178	21.2345	14.8484	0.762757	0.655408	1.43009
LOC108348051	7.83243	8.5719	7.5958	10.3187	0.759053	0.830716	0.736121
LOC108348059	1.95259	2.78251	3.41829	2.19163	0.890933	1.26961	1.5597
LOC108348061	17.1048	17.2699	7.23841	16.0591	1.06512	1.0754	0.450736
LOC108348062	39.0447	43.634	36.4556	36.8699	1.05899	1.18346	0.988765
LOC108348064	4.90372	5.00232	4.06116	5.43873	0.90163	0.919758	0.746712
LOC108348065	1.91673	1.65163	3.212	2.26157	0.847523	0.730303	1.42025
LOC108348068	4.29124	5.37829	1.33903	5.82219	0.737048	0.923757	0.229987
LOC108348069	1.55035	1.62284	1.51431	1.79686	0.86281	0.903156	0.842754
LOC108348072	1.27049	1.16684	1.06782	1.56767	0.810428	0.744316	0.681147
LOC108348074	7.82358	4.47109	5.76725	18.1128	0.431937	0.246847	0.318408
LOC108348078	35.805	38.0297	46.7681	40.5689	0.882571	0.937408	1.15281
LOC108348079	3.45241	4.55494	5.0769	3.14532	1.09763	1.44816	1.61411
LOC108348080	32.4587	25.8349	26.5466	38.1487	0.850847	0.677215	0.695872
LOC108348081	1.91948	1.27485	3.39968	1.63155	1.17648	0.781373	2.08372
LOC108348082	7.96358	6.4262	11.7113	10.894	0.731006	0.589885	1.07503
LOC108348083	14.6507	14.1298	10.5624	13.7161	1.06814	1.03016	0.770069
LOC108348085	7.4652	8.78313	7.71289	6.72787	1.10959	1.30548	1.14641
LOC108348090	1.36235	1.87054	1.10923	1.37106	0.993647	1.3643	0.809031
LOC108348098	8.4013	9.82926	10.6739	9.15991	0.917181	1.07307	1.16528
LOC108348102	6.66381	7.75665	8.64202	5.54563	1.20163	1.39869	1.55835
LOC108348106	7.85059	7.78827	7.47154	6.80056	1.1544	1.14524	1.09866
LOC108348108	5.15581	3.82396	10.9747	5.16452	0.998314	0.74043	2.12502
LOC108348111	29.5565	35.9289	22.0031	24.1175	1.22552	1.48975	0.912332
LOC108348112	6.05642	6.37832	6.95192	6.7996	0.890703	0.938043	1.0224
LOC108348117	5.11706	4.87554	4.38969	4.90482	1.04327	0.99403	0.894975
LOC108348118	25.0848	22.267	37.4589	24.3451	1.03038	0.914639	1.53866
LOC108348120	7.56306	7.36998	5.39206	8.47561	0.892333	0.869552	0.636186
LOC108348127	9.75534	12.3793	10.7769	5.59894	1.74235	2.21101	1.92481
LOC108348130	10.6919	14.4178	12.6528	6.75822	1.58206	2.13338	1.8722
LOC108348136	2.82149	3.30947	3.52278	3.37581	0.835795	0.980347	1.04354
LOC108348137	6.35755	7.11123	7.24192	5.75926	1.10388	1.23475	1.25744
LOC108348139	1.07155	2.06079	0.861457	1.29556	0.827093	1.59065	0.664929
LOC108348142	325.835	276.254	244.201	316.575	1.02925	0.872635	0.771386
LOC108348143	8.21325	6.55255	9.00315	9.09166	0.903383	0.720721	0.990265
LOC108348144	42.2313	21.9639	12.8023	38.3	1.10264	0.573469	0.334264
LOC108348145	1.13156	1.06765	1.09743	1.257	0.900205	0.849362	0.873059
LOC108348149	19.5547	19.8581	14.5248	15.4596	1.26489	1.28452	0.939535
LOC108348151	1.07021	0.667918	0.706737	1.31594	0.813262	0.507559	0.537058
LOC108348169	9.4031	8.49014	7.84498	8.87884	1.05905	0.956222	0.883559
LOC108348175	61.1856	56.9789	52.6	64.438	0.949526	0.884244	0.816289
LOC108348176	10.6195	11.7454	8.7466	12.8904	0.823824	0.911173	0.678534
LOC108348180	16.1003	14.4726	19.6573	16.0291	1.00444	0.902896	1.22635
LOC108348184	6.05048	6.14058	5.64958	6.78861	0.891269	0.904542	0.832214
LOC108348189	1.56535	1.68539	1.08676	1.5142	1.03378	1.11306	0.717713
LOC108348197	6.52695	8.61531	14.0845	7.97282	0.81865	1.08058	1.76657
LOC108348198	4.75312	6.4809	0.723454	2.59285	1.83317	2.49953	0.279019
LOC108348218	1.91636	1.80288	1.89864	2.31152	0.829048	0.779957	0.821383
LOC108348221	1.83825	2.7447	1.82226	2.1569	0.852266	1.27252	0.844851
LOC108348224	3.08945	3.47474	2.63106	2.7854	1.10916	1.24748	0.94459
LOC108348225	3.78121	2.43656	2.96117	4.70666	0.803374	0.517683	0.629144
LOC108348229	2.32143	1.94633	2.19175	1.79414	1.29389	1.08483	1.22161
LOC108348230	2.58864	2.28873	2.10053	2.44848	1.05724	0.934754	0.857889
LOC108348250	1.68164	2.43438	2.52176	1.58119	1.06353	1.53959	1.59485
LOC108348262	1.25452	0.56052	0.930349	1.20817	1.03836	0.46394	0.770046
LOC108348298	13.8389	16.0767	15.2265	15.2288	0.908731	1.05568	0.999845
LOC108348302	4.23268	5.85312	6.03319	5.53712	0.764419	1.05707	1.08959
LOC108348390	3.20278	3.73981	2.76119	3.32255	0.963955	1.12559	0.831046
LOC108348398	0.982335	0.178814	5.16424	1.44534	0.679655	0.123717	3.57302
LOC108348402	0.778191	1.16374	1.06128	1.15731	0.672413	1.00556	0.917023
LOC108348450	0.80123	1.12324	0.598329	1.26685	0.632457	0.886641	0.472295
LOC108348509	14.8129	7.15578	4.4152	9.52469	1.55521	0.751287	0.463553
LOC108348591	4.46783	4.59871	7.84891	7.13542	0.626148	0.644491	1.09999
LOC108348622	2.37871	2.44731	2.5305	2.09335	1.13632	1.16909	1.20883
LOC108348796	5.30379	5.13142	5.0049	5.74049	0.923926	0.893899	0.871859
LOC108348891	97.0511	66.2482	44.2233	68.6388	1.41394	0.965171	0.64429
LOC108348906	1.48306	1.43979	1.34424	1.30925	1.13276	1.09971	1.02673
LOC108348925	1.85733	1.02451	1.24475	2.33526	0.795341	0.438714	0.533025
LOC108348936	1.1522	0.377521	0.54306	1.06802	1.07882	0.353478	0.508475
LOC108348946	1.65345	1.55828	0.667154	1.20069	1.37708	1.29782	0.555641
LOC108348983	1.42082	1.40161	1.24628	1.82076	0.780344	0.769797	0.684486
LOC108348989	6.35244	5.35483	4.45169	5.3633	1.18443	0.998421	0.830029
LOC108349000	1.4293	1.30087	1.46825	1.47208	0.970935	0.883696	0.997393
LOC108349010	5.89653	5.5509	6.62857	6.66854	0.884231	0.832402	0.994006
LOC108349017	3.72829	3.91535	3.97719	3.51287	1.06132	1.11457	1.13218
LOC108349086	2.52206	3.09886	2.14311	2.19169	1.15074	1.41391	0.977837
LOC108349159	1.25133	0.909889	1.93334	1.56322	0.800482	0.582061	1.23677
LOC108349189	54.1323	51.4754	43.9731	53.3659	1.01436	0.964576	0.823993
LOC108349241	0.937629	1.29836	1.29301	1.19727	0.783141	1.08444	1.07997
LOC108349248	1.43457	0.95477	0.999595	1.24665	1.15074	0.76587	0.801826
LOC108349251	2.03252	2.11417	1.85982	2.26425	0.897657	0.933716	0.821383
LOC108349436	14.4184	20.2739	22.9556	13.9276	1.03524	1.45566	1.64821
LOC108349444	18.33	20.3034	19.5336	19.5557	0.937324	1.03823	0.998867
LOC108349446	0.777396	1.07143	0.664365	1.34806	0.576677	0.794791	0.49283
LOC108349447	1.15174	1.47051	1.3233	1.07404	1.07234	1.36914	1.23207
LOC108349479	3.13377	3.60018	4.19436	2.29611	1.36482	1.56795	1.82672
LOC108349480	1.59526	1.73606	1.84085	2.48344	0.642357	0.699054	0.741248
LOC108349486	0.797087	1.00304	0.998903	1.72093	0.463172	0.582846	0.580444
LOC108349516	17.4104	12.9509	20.6258	21.7463	0.800612	0.595545	0.948474
LOC108349532	15.8421	17.4728	13.4114	14.9844	1.05724	1.16607	0.895024
LOC108349548	8.52932	5.21392	2.7693	6.32157	1.34924	0.824783	0.438071
LOC108349561	39.9009	36.3639	48.0554	52.417	0.761221	0.693742	0.91679
LOC108349594	7.2385	6.93418	6.08983	7.20625	1.00448	0.962246	0.845077
LOC108349606	62.6123	66.8247	69.9997	63.1681	0.991202	1.05789	1.10815
LOC108349634	5.95541	6.9757	15.4898	2.05726	2.89483	3.39077	7.52934
LOC108349669	51.5176	44.7539	43.3546	39.0091	1.32066	1.14727	1.1114
LOC108349703	2.02289	1.80948	2.38942	2.25449	0.897274	0.802611	1.05985
LOC108349745	4.41934	4.36446	3.45791	3.79279	1.1652	1.15073	0.911707
LOC108349769	0.700636	1.02029	2.03217	1.54631	0.453103	0.659826	1.31421
LOC108349796	0.62047	1.16171	0.578461	1.01725	0.609947	1.14201	0.56865
LOC108349805	2.02085	2.10819	1.77358	1.63329	1.23729	1.29076	1.0859
LOC108349861	13.4156	10.1887	9.22863	8.29426	1.61746	1.2284	1.11265
LOC108349996	3.02177	3.48367	4.27272	3.82359	0.790296	0.911097	1.11746
LOC108350056	1.39893	1.35426	1.26223	1.74722	0.800664	0.775097	0.722421
LOC108350091	8.61392	9.1458	6.00439	8.61673	0.999674	1.0614	0.696829
LOC108350133	3.28753	1.5267	4.61753	3.70206	0.888026	0.412391	1.24728
LOC108350143	5.67964	5.34875	10.9087	7.54171	0.753097	0.709222	1.44645
LOC108350151	1.8089	1.33646	1.9675	2.4658	0.733596	0.542	0.797915
LOC108350166	11.1345	9.13819	12.0057	10.0568	1.10716	0.908659	1.19379
LOC108350176	1.6074	1.72045	1.39866	1.10683	1.45225	1.5544	1.26367
LOC108350199	1.65876	1.27487	1.87102	1.62706	1.01948	0.783544	1.14994
LOC108350347	5.13633	3.71236	5.83314	4.77608	1.07543	0.777282	1.22132
LOC108350354	4.62361	2.63468	4.15438	4.52539	1.0217	0.5822	0.918016
LOC108350365	2.4874	2.55995	2.60143	2.66039	0.934975	0.962246	0.977837
LOC108350395	22.7609	30.056	34.8489	28.7223	0.792447	1.04643	1.2133
LOC108350416	1.90139	1.74216	2.2069	2.99097	0.63571	0.582474	0.737852
LOC108350447	2.00958	1.89822	4.33609	2.45971	0.816999	0.771726	1.76285
LOC108350500	3.2475	3.11431	2.92917	3.8808	0.836812	0.802491	0.754784
LOC108350502	38.0089	38.9495	44.2891	29.3673	1.29426	1.32629	1.50811
LOC108350504	2.83552	3.36897	3.10803	2.76516	1.02544	1.21836	1.124
LOC108350509	1.50656	1.33266	1.34748	1.54158	0.977281	0.864478	0.874092
LOC108350534	12.0417	12.3893	5.23899	9.47495	1.2709	1.30758	0.552931
LOC108350539	5.26787	5.2458	6.29148	6.42861	0.819442	0.816008	0.978669
LOC108350550	23.9292	24.7248	15.167	21.9986	1.08776	1.12393	0.689451
LOC108350612	1.71423	0.50818	1.86452	2.20513	0.777383	0.230454	0.845541
LOC108350643	2.19166	1.69399	0.440089	1.78597	1.22715	0.9485	0.246415
LOC108350650	2.44078	1.7927	1.40275	1.7219	1.41749	1.04112	0.81465
LOC108350660	1.4572	1.27672	1.17566	1.3465	1.08221	0.948175	0.873123
LOC108350676	1.40564	0.698958	1.55789	2.07322	0.678001	0.337137	0.751435
LOC108350690	60.0594	75.6872	45.8533	48.5596	1.23682	1.55864	0.944267
LOC108350691	55.0494	63.5535	91.5834	69.9155	0.78737	0.909004	1.30992
LOC108350694	3.0877	2.81776	1.70906	2.40781	1.28237	1.17026	0.709799
LOC108350701	1.96063	1.46326	1.63494	1.42795	1.37304	1.02473	1.14496
LOC108350744	4.15902	4.1084	3.37114	5.19167	0.801095	0.791346	0.649336
LOC108350780	9.00736	9.23086	13.6928	9.51701	0.946449	0.969934	1.43877
LOC108350947	0.902442	1.08212	3.57619	2.6658	0.338525	0.405928	1.34151
LOC108350978	3.46917	3.26271	4.3603	3.98136	0.871352	0.819496	1.09518
LOC108350996	1.18859	0.840657	1.55478	1.05392	1.12779	0.797652	1.47525
LOC108351003	2.42416	2.06884	1.99899	2.17987	1.11207	0.949065	0.917023
LOC108351025	4.87171	4.64179	7.30281	5.26867	0.924657	0.881018	1.38608
LOC108351027	10.5103	13.6386	4.33881	8.22205	1.27831	1.65878	0.527704
LOC108351039	1.32553	1.53044	1.24951	1.42093	0.93286	1.07707	0.879363
LOC108351044	26.7516	24.0696	8.35963	18.8368	1.42017	1.2778	0.443792
LOC108351058	0.774687	1.07685	0.842609	1.02584	0.755172	1.04972	0.821383
LOC108351073	0.948958	0.670632	1.09287	1.18269	0.80237	0.567038	0.924056
LOC108351097	80.5644	77.2758	65.9459	44.963	1.79179	1.71865	1.46667
LOC108351137	290.303	251.885	227.848	297.734	0.975042	0.846007	0.765273
LOC108351162	2.95983	2.42239	2.53849	2.12856	1.39053	1.13804	1.19258
LOC108351163	3.65328	3.90776	4.64268	2.07804	1.75804	1.8805	2.23416
LOC108351181	0.938849	1.372	1.53894	3.81723	0.245951	0.359424	0.403156
LOC108351208	1.70928	1.36901	0.900651	1.83086	0.933592	0.747743	0.491927
LOC108351237	2.59845	3.37217	2.69327	2.55029	1.01888	1.32227	1.05606
LOC108351251	3.64084	3.5432	2.68054	3.1608	1.15187	1.12098	0.848056
LOC108351252	2.16116	2.28925	2.48345	1.88632	1.1457	1.21361	1.31656
LOC108351291	1.17479	1.72633	1.74245	1.21625	0.965918	1.41939	1.43264
LOC108351303	2.3607	2.16812	0.816989	2.27349	1.03836	0.953655	0.359355
LOC108351304	4.66775	4.33625	1.63398	4.54698	1.02656	0.953655	0.359355
LOC108351377	14.5157	8.00538	5.08044	10.0867	1.4391	0.793659	0.503678
LOC108351407	28.9724	27.9476	35.2133	23.9877	1.2078	1.16508	1.46798
LOC108351466	1.03866	1.42934	1.12972	1.12782	0.920941	1.26735	1.00169
LOC108351468	1.51167	2.15757	1.43868	1.66054	0.910344	1.29932	0.86639
LOC108351556	15.9752	20.0284	20.3097	16.6688	0.958391	1.20155	1.21843
LOC108351584	7.09303	6.15192	8.79274	7.04445	1.0069	0.873299	1.24818
LOC108351683	158.636	151.51	136.763	168.161	0.943359	0.900983	0.813286
LOC108351730	1.577	1.78016	2.11817	1.40152	1.12521	1.27017	1.51134
LOC108351770	1.04974	1.21202	1.23965	1.27092	0.825969	0.953655	0.975392
LOC108351771	1.1572	1.43017	1.0268	1.25009	0.925695	1.14405	0.821383
LOC108351778	2.94255	3.96997	1.412	2.69319	1.09259	1.47408	0.524287
LOC108351892	2.47687	3.50082	2.29785	2.41167	1.02703	1.45162	0.952804
LOC108351893	4.49327	4.88869	4.19572	4.53929	0.989862	1.07697	0.924313
LOC108351909	1.55934	1.30772	1.45376	1.70844	0.912726	0.765446	0.850929
LOC108351917	2.60662	2.19668	2.34513	2.27982	1.14334	0.963531	1.02865
LOC108351938	1.93897	1.99165	2.81196	1.95626	0.991163	1.01809	1.43742
LOC108351961	5.78363	6.07964	1.3082	4.66306	1.24031	1.30379	0.280546
LOC108352030	7.77648	11.6469	13.2406	6.69129	1.16218	1.74061	1.97879
LOC108352087	1.13476	1.87415	1.84234	1.47333	0.7702	1.27205	1.25046
LOC108352088	1.09407	5.15308	3.86748	2.4448	0.447509	2.10778	1.58192
LOC108352101	8.30433	8.43958	9.44175	9.73416	0.853112	0.867007	0.969961
LOC108352107	4.53251	4.68579	5.00517	4.4442	1.01987	1.05436	1.12623
LOC108352114	2.75562	2.05922	1.89298	1.15232	2.39138	1.78703	1.64277
LOC108352168	1.73345	1.33983	3.13272	1.58915	1.0908	0.843111	1.97132
LOC108352178	1.40692	1.14081	0.90425	1.04443	1.34706	1.09228	0.865782
LOC108352191	1.69868	1.22518	1.18526	1.2308	1.38014	0.995427	0.963
LOC108352193	4.62377	4.84914	7.48661	4.03549	1.14578	1.20162	1.85519
LOC108352316	0.970315	0.905922	1.00432	1.1191	0.867049	0.809509	0.897437
LOC108352326	5.5225	5.40114	8.46706	5.30909	1.0402	1.01734	1.59482
LOC108352345	2.77721	1.93895	1.35741	2.6069	1.06533	0.743777	0.520698
LOC108352348	4.02619	6.05853	5.96868	3.90976	1.02978	1.54959	1.52661
LOC108352447	6.0184	3.23941	3.4453	5.10968	1.17784	0.633975	0.674269
LOC108352448	2.78425	1.13225	8.37633	3.20317	0.869218	0.353478	2.61501
LOC108352465	2.29081	2.30574	3.30497	2.36172	0.969976	0.976298	1.39939
LOC108352476	1.75067	1.36575	2.44821	1.32471	1.32155	1.03098	1.84811
LOC108352521	1.52546	1.36856	2.04437	2.59716	0.587356	0.526944	0.787158
LOC108352537	2.52654	2.2526	1.99094	1.67282	1.51034	1.34658	1.19017
LOC108352561	1.64978	1.53242	1.20747	1.02086	1.61607	1.5011	1.18279
LOC108352596	2.20762	2.44126	1.6208	1.3155	1.67816	1.85576	1.23207
LOC108352599	0.399718	0.134327	3.04334	1.0179	0.392689	0.131965	2.98983
LOC108352604	14.6572	15.5946	18.7948	12.9266	1.13389	1.2064	1.45397
LOC108352606	1.25083	1.31734	0.826018	1.65635	0.755172	0.795326	0.498697
LOC108352752	8.24726	6.0298	1.63097	7.76206	1.06251	0.77683	0.210121
LOC108352757	4.85256	3.56536	14.7784	7.47725	0.648976	0.476827	1.97645
LOC108352782	2.56866	2.37766	2.95239	2.30381	1.11497	1.03206	1.28153
LOC108352811	1.11915	1.00364	1.11118	1.51596	0.73824	0.662045	0.732983
LOC108352813	1.2723	1.75352	2.05931	1.00285	1.26869	1.74854	2.05346
LOC108352814	1.95187	3.19768	2.509	1.87976	1.03836	1.70111	1.33475
LOC108352829	73.4201	70.4888	60.0537	41.5572	1.76672	1.69618	1.44508
LOC108352858	3.87344	2.03063	2.44357	2.56461	1.51034	0.791791	0.952804
LOC108352888	1.11792	0.646397	0.786784	1.56744	0.713218	0.412391	0.501956
LOC108352894	0.535067	0.633088	1.29329	1.35803	0.394003	0.466181	0.952328
LOC108352899	4.10261	4.6976	5.25402	7.27279	0.564104	0.645914	0.722421
LOC108352905	0.87923	1.23035	1.28505	1.30981	0.671264	0.939336	0.981096
LOC108352922	565.491	817.303	392.307	858.509	0.65869	0.952003	0.456963
LOC108352923	469.117	632.312	303.159	639.281	0.733819	0.989099	0.474219
LOC108352924	4.30801	5.67237	5.15919	4.15427	1.03701	1.36543	1.2419
LOC108352929	2.32254	2.26485	2.6991	2.02288	1.14813	1.11961	1.33428
LOC108352957	2.61132	2.77266	2.32913	2.4122	1.08255	1.14943	0.965562
LOC108353068	82.8809	53.3201	98.3825	150.748	0.549799	0.353705	0.652631
LOC108353075	1.56435	1.40481	1.84015	1.51911	1.02978	0.924756	1.21133
LOC108353126	0.710265	0.727253	1.49679	1.14628	0.619628	0.634448	1.30579
LOC108353132	1.28783	1.21157	0.929204	1.11438	1.15564	1.08721	0.833828
LOC108353140	7.07655	9.28661	11.3367	6.53775	1.08241	1.42046	1.73403
LOC108353153	2.0629	1.85967	0.961617	1.21409	1.69914	1.53174	0.792048
LOC108353163	2.37759	2.49688	2.91759	2.90622	0.818103	0.859149	1.00391
LOC108353169	0.692819	0.326156	1.09137	1.02816	0.673846	0.317224	1.06148
LOC108353194	5.77968	4.60637	3.68123	6.7571	0.855348	0.681708	0.544795
LOC108353200	2.30604	2.6021	3.40897	2.54753	0.905206	1.02142	1.33815
LOC108353231	2.45994	3.31886	0.983684	1.67663	1.46719	1.97948	0.586702
LOC108353237	1.76897	1.41297	2.61328	1.88796	0.936973	0.748414	1.38418
LOC108353244	1.68649	0.955083	0.662405	1.46815	1.14871	0.650533	0.451182
LOC108353255	1.01427	1.04756	0.971296	1.22631	0.827093	0.854239	0.792048
LOC108353295	1.29015	1.54327	2.40559	1.2203	1.05724	1.26467	1.97132
LOC252890	6.35244	4.62533	4.03048	3.50496	1.81241	1.31965	1.14994
LOC287274	4.24191	4.85187	6.2884	4.21551	1.00626	1.15096	1.49173
LOC288913	32.7247	43.8355	36.2743	41.6134	0.786397	1.0534	0.871697
LOC291547	0.852041	1.08568	0.720801	1.06559	0.799594	1.01885	0.676433
LOC294154	7.15517	6.9205	7.92125	6.99617	1.02273	0.989183	1.13223
LOC299312	9.66847	8.28353	8.99541	10.3228	0.936618	0.802453	0.871416
LOC300249	1.18823	1.82185	2.01317	1.57345	0.755172	1.15787	1.27946
LOC300303	1.92972	1.42405	2.32582	1.17408	1.64361	1.21292	1.98098
LOC301124	21.3948	17.996	15.8495	26.2026	0.816512	0.686801	0.604881
LOC302022	1.88558	1.36075	1.55523	2.5744	0.732436	0.52857	0.604114
LOC306766	4.66456	4.84423	13.373	11.6931	0.398915	0.41428	1.14367
LOC308670	1.92631	1.2777	1.85284	1.42489	1.3519	0.896698	1.30034
LOC310926	61.7742	66.8785	44.4175	45.7219	1.35109	1.46272	0.971473
LOC314140	2.94153	2.94423	1.57816	2.57229	1.14355	1.1446	0.613523
LOC314407	4.28479	4.23133	4.12228	3.84767	1.11361	1.09971	1.07137
LOC316820	6.69951	7.09881	6.55477	7.33953	0.912798	0.967202	0.893078
LOC360231	1.53879	1.05578	0.600817	1.14945	1.33871	0.918508	0.522698
LOC361346	1.70582	1.37551	1.84246	1.98239	0.860485	0.693865	0.92941
LOC361635	2.32487	2.54282	2.51422	2.40819	0.965403	1.0559	1.04403
LOC361985	48.418	47.3592	59.5148	67.4626	0.7177	0.702006	0.882189
LOC361990	3.7397	3.4389	3.36525	3.87145	0.965968	0.888273	0.869248
LOC363500	5.11529	3.99354	5.07953	6.56043	0.779719	0.608731	0.774267
LOC363527	3.10292	3.0287	4.14564	3.63977	0.852505	0.832114	1.13898
LOC365085	2.22789	1.63538	1.95437	2.50555	0.889183	0.652706	0.780018
LOC365839	2.52993	2.33611	1.97626	2.22328	1.13793	1.05075	0.888894
LOC367858	2.72722	3.48716	2.31519	3.3031	0.825655	1.05572	0.700913
LOC497848	6.43304	6.14566	9.18892	7.75915	0.829091	0.792053	1.18427
LOC498045	3.66961	4.58042	3.87396	3.83844	0.956016	1.1933	1.00925
LOC498122	1.99944	2.39423	2.86909	2.34462	0.852779	1.02116	1.22369
LOC498154	1.08742	0.929472	1.39875	1.08937	0.998216	0.853223	1.284
LOC498205	5.80819	4.31428	5.85596	4.68835	1.23886	0.920212	1.24904
LOC498426	4.16157	6.97905	7.27151	5.47521	0.760076	1.27466	1.32808
LOC498453	12.746	13.4269	19.5654	11.4337	1.11478	1.17433	1.71121
LOC498555	154.49	89.2028	59.4584	117.118	1.31909	0.761648	0.507679
LOC498750	0.787492	2.12154	1.54177	2.4332	0.323645	0.871913	0.633638
LOC499235	23.1053	16.8456	21.3515	19.6977	1.17299	0.855205	1.08396
LOC499331	5.87487	3.93263	9.02839	5.97265	0.983627	0.65844	1.51162
LOC499770	2.20905	2.59518	1.85746	1.79183	1.23284	1.44834	1.03662
LOC500028	1.92926	2.51823	2.50785	1.86931	1.03207	1.34714	1.34159
LOC500300	4.26049	3.8848	2.30852	4.46682	0.953809	0.869701	0.516814
LOC500584	8.58707	9.05145	8.3951	11.728	0.732185	0.771781	0.715816
LOC500959	6.35244	5.25873	4.973	7.12601	0.891444	0.737963	0.697867
LOC501116	6.87293	8.21707	4.18166	6.87677	0.999442	1.1949	0.608085
LOC501406	0.865526	0.773435	1.31227	1.14613	0.755172	0.674822	1.14496
LOC619574	7.7417	7.87619	8.88186	9.14567	0.846488	0.861193	0.971155
LOC678760	1.05421	0.909962	2.34875	1.4185	0.743185	0.641498	1.6558
LOC678765	1.79066	3.23816	2.61816	1.6715	1.07129	1.93728	1.56636
LOC678796	3.91924	3.56709	4.17406	4.10864	0.953901	0.868192	1.01592
LOC679087	3.91762	4.22515	4.31448	3.98014	0.984292	1.06156	1.084
LOC679342	3.6882	2.88862	1.58351	3.82359	0.964589	0.755473	0.414143
LOC679519	1.36318	1.2407	0.790775	1.14325	1.19238	1.08524	0.691691
LOC679539	39.7165	42.1536	34.8067	32.1589	1.23501	1.31079	1.08234
LOC679565	1.12556	0.995156	1.86551	1.33432	0.843543	0.745814	1.3981
LOC679589	39.9625	54.9933	44.3945	49.7737	0.802883	1.10487	0.891926
LOC679594	20.4255	30.5272	21.2597	20.7062	0.986443	1.4743	1.02673
LOC679604	21.8722	15.2054	12.1845	19.9468	1.09652	0.762299	0.610852
LOC679739	34.7901	24.229	11.1572	27.8215	1.25048	0.870873	0.401028
LOC679871	6.02499	4.0412	5.02178	4.72628	1.27479	0.85505	1.06252
LOC679881	5.56906	5.08683	4.3997	6.2052	0.897484	0.819769	0.709036
LOC680039	3.61705	3.52328	2.6593	3.79655	0.95272	0.92802	0.70045
LOC680107	1.57743	1.61273	2.15435	1.93179	0.816568	0.834841	1.11521
LOC680121	268.031	254.585	214.457	299.274	0.895603	0.850676	0.716591
LOC680142	13.6164	12.1353	11.5003	9.93385	1.37071	1.22161	1.15768
LOC680200	0.925307	1.36211	1.13771	1.0122	0.914156	1.3457	1.124
LOC680227	2.3735	2.41752	2.03047	3.46082	0.685819	0.69854	0.586702
LOC680254	8.24792	8.00107	5.68353	4.81649	1.71243	1.66118	1.18001
LOC680322	15.6574	11.4208	2.737	5.77578	2.71087	1.97736	0.473875
LOC680491	3.12491	2.30502	3.28475	2.45502	1.27287	0.938904	1.33798
LOC680498	40.9226	27.3335	8.53092	28.6211	1.42981	0.955011	0.298064
LOC680562	1.3958	1.82935	6.14018	1.93047	0.723037	0.947623	3.18067
LOC680775	2.18435	3.35945	3.95169	4.10265	0.532423	0.818849	0.963204
LOC680835	6.56202	8.29303	9.02073	6.42617	1.02114	1.29051	1.40375
LOC680989	1.47035	1.55615	1.59927	1.74028	0.844895	0.894195	0.918973
LOC681224	2.4783	3.12676	3.6406	3.56469	0.695238	0.87715	1.0213
LOC681282	4.42899	5.60506	4.41969	4.84085	0.91492	1.15787	0.912999
LOC681367	3.63491	4.00148	5.42836	5.15716	0.704827	0.775907	1.05259
LOC681410	15.6359	16.3089	14.4796	11.5452	1.35432	1.41262	1.25417
LOC681658	3.25668	3.95441	5.98009	3.57684	0.910491	1.10556	1.67189
LOC682032	1.1121	1.58267	2.05266	1.18258	0.940403	1.33833	1.73575
LOC682206	2.85033	3.27349	3.33488	3.56777	0.798913	0.917518	0.934725
LOC682357	1.36503	2.16124	1.51461	1.68626	0.809501	1.28168	0.898203
LOC682402	25.565	25.8183	27.1209	27.9341	0.915189	0.924258	0.97089
LOC682571	3.60898	3.95872	3.76397	3.3929	1.06369	1.16677	1.10937
LOC682812	5.32574	5.51218	6.36777	4.37908	1.21618	1.25875	1.45413
LOC683148	1.14976	0.667115	0.859766	1.47494	0.779532	0.4523	0.582917
LOC683420	7.40606	7.2513	5.79871	7.97948	0.928138	0.908743	0.726702
LOC683674	2.90827	3.1038	2.26406	2.45339	1.18541	1.2651	0.922828
LOC683897	4.38099	5.61763	3.86033	6.11341	0.71662	0.918902	0.631453
LOC683961	3.69718	3.18144	1.70602	4.00567	0.922988	0.794235	0.425902
LOC684270	3.02934	2.87412	3.52792	4.78133	0.633577	0.601113	0.737852
LOC684557	1.811	2.73868	2.17181	1.59875	1.13276	1.71301	1.35844
LOC684762	48.6437	37.2849	9.29413	32.5658	1.4937	1.14491	0.285396
LOC684773	15.2755	8.96648	2.70813	6.59408	2.31654	1.35978	0.410691
LOC684828	100.051	97.6476	35.2006	77.8101	1.28583	1.25495	0.452391
LOC684871	2.94549	3.5387	3.6309	3.90042	0.755172	0.907261	0.9309
LOC684970	4.39819	3.88746	2.19463	3.93276	1.11835	0.98848	0.558039
LOC684988	438.364	282.153	203.228	394.934	1.10997	0.714431	0.514588
LOC685025	8.15578	7.7406	6.95622	8.61141	0.947089	0.898877	0.80779
LOC685067	1.03942	0.68315	0.540265	1.10843	0.937741	0.616321	0.487414
LOC685152	12.0706	11.6516	11.6551	9.2299	1.30777	1.26238	1.26275
LOC685273	6.92527	4.76228	3.20827	4.69844	1.47395	1.01359	0.682836
LOC685352	12.2238	13.2425	14.6805	13.0581	0.93611	1.01412	1.12425
LOC685393	2.54144	2.40476	1.70697	2.1402	1.18748	1.12362	0.797575
LOC685431	31.5339	36.0402	38.4775	30.8772	1.02127	1.16721	1.24614
LOC685468	1.69486	1.32221	1.50829	1.71969	0.985563	0.768865	0.87707
LOC685590	4.67453	4.27856	5.20886	6.21334	0.752338	0.688608	0.838334
LOC685619	2.7683	2.8635	2.89153	2.43416	1.13727	1.17638	1.1879
LOC685655	1.68265	1.83775	1.96225	1.86063	0.904342	0.987703	1.05461
LOC685772	5.1086	5.22665	3.514	4.0375	1.26529	1.29453	0.870339
LOC685795	2.06898	2.33419	1.48376	2.76985	0.746964	0.842713	0.535684
LOC685933	1.41076	1.37571	2.19207	2.21506	0.636892	0.621071	0.989618
LOC685935	8.29696	6.50916	5.13502	7.86102	1.05546	0.82803	0.653226
LOC685963	13.5456	7.85626	6.90939	10.7623	1.25862	0.72998	0.642
LOC686087	4.87847	6.78623	7.60573	6.68352	0.729925	1.01537	1.13798
LOC686151	3.80385	3.19896	1.2619	3.80299	1.00023	0.841169	0.331817
LOC686774	4.24029	4.74542	4.52504	4.41702	0.959988	1.07435	1.02446
LOC687508	1.98154	2.01905	2.89312	2.57405	0.769813	0.784385	1.12395
LOC687679	5.74015	4.09592	2.99685	3.95258	1.45225	1.03627	0.758199
LOC687780	47.7987	38.5595	32.4512	52.8419	0.90456	0.729714	0.614118
LOC688064	1.4127	1.08004	0.691452	1.40302	1.0069	0.769797	0.49283
LOC688156	1.03012	1.45323	1.58729	1.02307	1.0069	1.42046	1.5515
LOC688442	2.45535	1.34084	1.6777	2.04253	1.20211	0.65646	0.821383
LOC688459	1.89843	1.06329	5.13572	3.7064	0.512204	0.286881	1.38564
LOC688516	2.3289	2.38121	2.58698	2.72304	0.855255	0.874468	0.950033
LOC688523	3.8297	4.54787	3.91753	3.17962	1.20445	1.43032	1.23207
LOC688553	2.18147	3.85974	1.044	2.85982	0.7628	1.34964	0.365059
LOC688583	7.19502	6.51393	3.98368	5.18125	1.38867	1.25721	0.768865
LOC688637	14.234	12.2895	9.47768	14.4734	0.983464	0.849108	0.654835
LOC688655	11.3025	14.8065	11.262	10.87	1.03979	1.36214	1.03606
LOC688672	0.783043	1.33629	1.14447	1.06931	0.732288	1.24967	1.07029
LOC688708	0.884065	0.677447	1.29503	1.05739	0.836083	0.640679	1.22474
LOC688754	29.2087	27.1738	16.1558	21.1535	1.3808	1.2846	0.763742
LOC688815	4.63791	5.7969	4.84423	5.83113	0.795371	0.99413	0.830752
LOC688869	212.375	164.3	79.5692	210.734	1.00778	0.779655	0.377581
LOC688906	5.27645	5.04376	3.43731	5.81635	0.907177	0.86717	0.590973
LOC688932	17.9067	14.1457	10.3526	20.3218	0.881158	0.696087	0.509435
LOC689014	4.35848	4.66387	3.55066	3.83209	1.13736	1.21706	0.92656
LOC689039	1.25014	1.44475	1.37555	1.02021	1.22537	1.41614	1.34831
LOC689100	1.11822	0.83152	1.21626	1.03967	1.07555	0.799789	1.16985
LOC689130	3.71053	5.43044	3.10761	3.19377	1.1618	1.70032	0.973023
LOC689439	2.02448	1.67225	1.22126	2.54565	0.79527	0.656907	0.479746
LOC689551	0.813906	1.06238	0.647756	1.52466	0.533828	0.696799	0.424853
LOC689574	12.0514	12.8842	15.9927	14.0198	0.859595	0.918996	1.14072
LOC689728	1.00166	1.16457	1.08948	1.28361	0.780344	0.907261	0.848762
LOC689803	8.73779	7.87142	4.30103	7.9671	1.09673	0.987991	0.539849
LOC689899	2.07016	0.968994	0.900666	1.09652	1.88793	0.883696	0.821383
LOC689955	123.942	121.071	98.0246	138.82	0.89282	0.872139	0.706126
LOC689959	2.45466	2.16536	2.59652	3.21474	0.763563	0.673572	0.807693
LOC690035	2.81341	3.04073	2.9517	2.46815	1.13988	1.23199	1.19591
LOC690117	16.216	16.0766	14.5999	15.7369	1.03044	1.02158	0.927749
LOC690126	25.12	18.7481	3.6866	7.67351	3.2736	2.44322	0.480431
LOC690131	188.79	150.81	44.0019	87.3658	2.16091	1.72619	0.503652
LOC690155	3.41238	3.57921	3.43999	3.81608	0.894211	0.93793	0.901445
LOC690171	3.00297	1.79126	1.005	1.59061	1.88793	1.12615	0.631833
LOC690251	1.35687	1.62805	1.6733	1.5437	0.878971	1.05464	1.08396
LOC690283	0.672579	0.899481	1.19436	1.43591	0.468398	0.626417	0.83178
LOC690422	1.83132	1.85532	1.13564	1.5033	1.2182	1.23416	0.755432
LOC690468	14.1708	8.21885	7.22829	11.259	1.25862	0.72998	0.642
LOC690581	1.99964	2.23222	4.00144	2.28219	0.876193	0.978108	1.75334
LOC690617	2.22632	2.2154	1.82959	2.22745	0.999492	0.994591	0.821383
LOC690779	1.3958	1.79548	6.03897	1.88939	0.738755	0.950293	3.19625
LOC690801	3.23005	3.98137	2.92771	3.78841	0.852614	1.05093	0.772806
LOC690871	8.34371	6.66231	5.33838	10.7702	0.774702	0.618587	0.495662
LOC691113	1.53102	1.40645	1.25247	1.47758	1.03617	0.951857	0.847648
LOC691135	2.50061	2.79101	2.88687	2.68681	0.930698	1.03878	1.07446
LOC691143	4.22112	3.6655	2.78483	3.18425	1.32563	1.15114	0.874566
LOC691170	4.15675	3.99996	5.15563	4.50228	0.923256	0.88843	1.14512
LOC691173	3.67789	3.21017	1.60684	2.79174	1.31742	1.14988	0.575567
LOC691280	1.58044	1.58516	1.48857	1.41564	1.11642	1.11975	1.05152
LOC691309	10.1013	18.7639	15.226	12.2527	0.824414	1.5314	1.24267
LOC691387	1.99784	1.98637	2.92981	1.80627	1.10606	1.09971	1.62202
LOC691392	2.74488	1.95101	1.99036	1.78854	1.5347	1.09084	1.11284
LOC691422	2.26402	2.0933	1.6938	1.93523	1.1699	1.08168	0.875244
LOC691675	1.00639	0.777111	0.836657	1.00162	1.00476	0.775855	0.835305
LOC691807	22.83	21.5328	27.0687	25.7571	0.886357	0.835996	1.05092
LOC691918	8.17445	7.8523	7.92706	7.95545	1.02753	0.987035	0.996432
LOC691921	3.21294	2.60676	1.19816	2.55275	1.25862	1.02116	0.469362
LOC691931	4.26457	2.13477	6.86108	4.29419	0.993103	0.497129	1.59776
LOC691995	2.04709	2.04751	5.1797	2.36835	0.864353	0.864531	2.18706
Lacc1	1.05209	1.13981	1.09358	1.07859	0.97543	1.05675	1.01389
Lace1	2.61883	2.60899	2.36729	3.30384	0.792663	0.789686	0.716525
Lactb	3.8158	3.52007	5.39456	2.88579	1.32227	1.21979	1.86935
Lactb2	9.05605	10.0927	17.8909	17.2014	0.526472	0.586736	1.04008
Lage3	29.0263	30.3012	29.8043	28.7001	1.01136	1.05579	1.03847
Lama2	19.2641	21.709	10.1567	27.822	0.692403	0.78028	0.365059
Lama4	47.016	29.4157	47.2673	63.3917	0.741675	0.464031	0.745639
Lama5	4.64621	3.31652	6.61486	4.24427	1.0947	0.781411	1.55854
Lamb1	24.7015	23.7824	27.4771	29.5954	0.83464	0.803586	0.928427
Lamb2	13.0364	14.5599	11.1315	16.9814	0.767686	0.857402	0.655509
Lamb3	4.69493	1.41378	4.24309	6.60873	0.710413	0.213925	0.642043
Lamc1	81.5684	63.2288	111.812	131.108	0.622145	0.482264	0.852819
Lamc2	5.86879	2.63429	21.1916	14.9257	0.393201	0.176494	1.41981
Lamp1	47.4608	53.1179	52.8817	55.9463	0.848328	0.949445	0.945222
Lamp2	25.8458	26.1159	26.4982	31.648	0.816664	0.825197	0.837278
Lamtor1	20.4736	19.4484	26.7803	29.1121	0.703267	0.668052	0.919904
Lamtor2	22.7018	20.7917	15.3911	17.8955	1.26858	1.16184	0.860054
Lamtor3	4.89663	6.27535	5.75633	4.68298	1.04562	1.34003	1.2292
Lamtor4	11.5062	10.0352	9.42603	10.4527	1.10079	0.960064	0.901783
Lamtor5	19.5126	18.2724	14.5027	14.6897	1.32832	1.24389	0.987265
Lancl1	10.0118	10.1706	16.0015	10.5945	0.944997	0.959993	1.51036
Lancl2	5.09458	5.30173	4.18955	5.86433	0.86874	0.904064	0.714412
Lap3	20.986	22.0956	22.3521	22.3087	0.94071	0.99045	1.00195
Laptm4a	227.844	225.702	284.419	361.548	0.630191	0.624265	0.78667
Laptm4b	62.2032	52.3857	47.4397	48.6442	1.27874	1.07691	0.975238
Large1	2.26347	2.18499	2.77359	3.51947	0.643129	0.62083	0.788072
Larp1	13.2615	10.9287	11.3079	10.6998	1.23942	1.02139	1.05683
Larp1b	19.0822	17.1307	17.9969	20.5165	0.930088	0.834971	0.87719
Larp4	14.362	14.3285	14.0441	13.9894	1.02664	1.02424	1.00391
Larp4b	14.2286	16.0592	13.734	12.1251	1.17349	1.32446	1.13269
Larp7	15.2139	15.1423	12.8279	13.81	1.10166	1.09648	0.928887
Lars	18.5712	18.7713	14.9704	18.3785	1.01048	1.02137	0.814556
Lars2	2.58113	2.71583	1.92479	2.39946	1.07571	1.13185	0.802178
Las1l	9.29035	8.29843	7.16233	8.50642	1.09216	0.975549	0.841991
Lasp1	10.521	12.53	9.42953	11.8802	0.885589	1.05469	0.793719
Lats1	4.23579	4.2646	4.29799	4.67006	0.907009	0.913178	0.920327
Lats2	6.32182	6.87668	8.19094	8.21508	0.769538	0.83708	0.997062
Lbh	90.5094	90.6918	54.3501	70.4032	1.28559	1.28818	0.771983
Lbhd1	4.23496	4.03799	4.11273	3.64961	1.16039	1.10642	1.1269
Lbr	15.7639	17.0676	6.94764	12.7265	1.23867	1.34111	0.545919
Lclat1	24.5744	19.1988	22.3624	21.9093	1.12164	0.876286	1.02068
Lcmt1	6.07419	5.64373	6.13388	4.40827	1.37791	1.28026	1.39145
Lcmt2	2.51108	2.98742	2.42235	2.9887	0.840191	0.999571	0.810504
Lcn2	3.8885	3.73096	0.632439	4.09046	0.950628	0.912113	0.154613
Lcor	2.47809	2.80077	2.61871	2.72538	0.909267	1.02766	0.960863
Lctl	1.40114	1.22814	0.543588	1.07542	1.30288	1.14201	0.505466
Ldah	1.87095	1.88335	2.31659	2.25111	0.831123	0.836633	1.02909
Ldb1	4.14995	4.34779	3.38811	3.61879	1.14678	1.20145	0.936254
Ldb3	6.62123	5.58861	4.66535	6.69818	0.988513	0.834348	0.696511
Ldha	284.011	283.875	214.565	228.655	1.2421	1.2415	0.938377
Ldhb	113.481	121.066	63.9771	128.303	0.884474	0.943594	0.49864
Ldhd	1.50603	1.50453	1.87097	1.72019	0.875502	0.874632	1.08766
Ldlr	18.5576	16.363	26.3026	35.0404	0.529605	0.466975	0.750635
Ldlrad4	1.62934	1.48659	2.70402	2.73541	0.595649	0.543461	0.988525
Ldlrap1	3.81339	4.29143	4.41025	3.46448	1.10071	1.2387	1.27299
Ldoc1l	2.72709	2.02183	3.42564	2.13876	1.27508	0.945328	1.6017
Leap2	13.8096	12.8202	11.8661	21.9441	0.62931	0.584221	0.540744
Lemd2	9.39772	8.97234	6.61538	10.0395	0.936077	0.893706	0.658937
Lemd3	3.28058	3.61804	4.36567	2.93389	1.11817	1.23319	1.48801
Leng1	2.90781	3.17584	2.33931	4.14671	0.701231	0.76587	0.564137
Leng9	2.46998	2.69766	3.13204	2.79411	0.883995	0.965481	1.12095
Leo1	11.4647	11.6932	9.80125	11.3419	1.01083	1.03098	0.864163
Leprot	10.9682	11.6584	15.2852	11.2389	0.975915	1.03732	1.36002
Leprotl1	17.1176	17.3185	16.8252	20.1629	0.848967	0.85893	0.834462
Letm1	17.9924	17.9062	15.5697	18.7259	0.960827	0.956228	0.831452
Letm2	1.99321	2.70102	1.96723	1.78405	1.11724	1.51398	1.10268
Letmd1	4.40915	3.97731	4.27175	3.93565	1.12031	1.01059	1.0854
Lgals1	406.066	247.697	392.033	468.723	0.866325	0.528452	0.836386
Lgals2	6.04002	5.57314	4.47412	4.2749	1.4129	1.30369	1.0466
Lgals3	17.1543	15.6617	29.8095	17.2142	0.996516	0.909812	1.73168
Lgals3bp	67.1109	61.3845	36.1684	66.2359	1.01321	0.926755	0.546054
Lgals8	2.21671	2.30052	3.65926	2.78925	0.794733	0.824783	1.31192
Lgals9	22.2642	18.8782	17.5598	18.1832	1.22444	1.03822	0.965715
Lgalsl	20.9335	23.9895	15.2908	19.3946	1.07935	1.23692	0.788406
Lgmn	43.0433	48.3482	37.5717	47.7339	0.901736	1.01287	0.787109
Lgr4	31.2622	31.2349	38.9865	40.2298	0.777091	0.776411	0.969094
Lhfp	22.5719	23.7869	31.4968	25.934	0.870358	0.91721	1.2145
Lhpp	1.35465	1.55297	0.804633	1.09411	1.23813	1.41939	0.735424
Lias	5.90458	7.20831	5.1532	5.96168	0.990422	1.20911	0.864387
Lifr	1.3429	2.4395	0.572702	1.42261	0.943965	1.7148	0.40257
Lig1	5.02342	4.1315	2.22798	4.16963	1.20477	0.990857	0.534336
Lig3	1.20124	1.25672	0.97992	1.4482	0.829469	0.867778	0.676646
Lig4	2.97166	2.74096	5.33535	2.88393	1.03042	0.950427	1.85003
Lima1	2.00525	2.25042	2.47884	2.48363	0.807386	0.906099	0.998069
Limd1	13.9817	15.8463	14.2156	15.4011	0.907836	1.0289	0.923022
Limd2	3.15236	3.21031	2.882	1.4441	2.18292	2.22305	1.9957
Lime1	1.48751	1.58372	1.15816	1.58007	0.941425	1.00231	0.732983
Limk1	0.484881	0.476084	1.32648	1.16093	0.417665	0.410087	1.14259
Lims1	3.68083	3.65688	3.78904	3.80579	0.967167	0.960874	0.9956
Lims2	6.61548	6.12963	8.19865	5.69323	1.16199	1.07665	1.44007
Lin37	2.62823	2.3251	3.10165	3.3933	0.774535	0.685204	0.914052
Lin7c	44.2746	40.9972	50.9481	31.9341	1.38644	1.28381	1.59541
Lin9	3.64428	3.36378	2.13273	3.1055	1.17349	1.08317	0.686758
Lipa	3.54211	4.11571	2.57726	4.59704	0.770519	0.895297	0.560635
Lipt2	1.35764	1.59263	1.80483	1.73121	0.784217	0.91995	1.04252
Litaf	9.33704	8.83211	11.392	11.547	0.808611	0.764882	0.986577
Lix1l	8.87821	8.96422	12.8269	10.2766	0.863924	0.872293	1.24816
Llgl1	3.08738	3.70074	4.24051	3.79177	0.81423	0.975993	1.11834
Llph	8.13112	6.89174	5.89602	6.59867	1.23224	1.04441	0.893516
Lman1	29.9822	33.0535	27.6562	29.8884	1.00314	1.1059	0.925314
Lman2	57.7705	58.7841	61.6569	68.8123	0.839538	0.854268	0.896017
Lman2l	3.52411	3.84896	3.63652	3.3504	1.05185	1.1488	1.0854
Lmbr1	2.66821	2.11245	4.38491	2.94694	0.905416	0.716827	1.48795
Lmbrd1	9.29199	8.91056	10.1067	6.82849	1.36077	1.30491	1.48008
Lmbrd2	2.03291	2.25676	2.27651	2.28974	0.887837	0.985599	0.994222
Lmcd1	33.6148	24.5729	40.2806	49.9757	0.672623	0.491697	0.806003
Lmf1	5.95079	6.9509	3.82249	4.81016	1.23713	1.44505	0.794671
Lmf2	4.87659	5.09621	3.81594	5.1413	0.948514	0.99123	0.742213
Lmna	52.0524	46.3833	61.5895	56.9804	0.913515	0.814023	1.08089
Lmnb1	23.9882	22.221	13.1907	13.2747	1.80706	1.67393	0.993667
Lmnb2	2.05003	2.16686	1.39648	1.58121	1.29649	1.37038	0.883168
Lmo4	8.45521	10.1867	5.68928	6.73175	1.25602	1.51324	0.845142
Lmo7	6.09716	4.24039	9.3518	7.03252	0.866995	0.602969	1.32979
Lmod1	1.62614	1.7924	1.50789	1.65221	0.984218	1.08485	0.912648
Lmod2	111.949	49.7875	74.4593	160.947	0.695567	0.309342	0.462633
Lmtk2	8.80287	10.4918	9.68391	7.08409	1.24263	1.48104	1.36699
Lnc056	0.878795	0.548458	1.09239	1.32995	0.660775	0.412391	0.821383
Lnc134	2.72505	2.3258	2.80694	2.00739	1.35751	1.15862	1.39831
Lnc215	2.78775	2.12141	3.21825	3.02519	0.921509	0.701247	1.06382
Lnpep	9.77744	8.72507	14.5913	9.45731	1.03385	0.922574	1.54286
Lonp1	33.3191	34.1622	26.5467	33.8979	0.982927	1.0078	0.783139
Lonp2	8.53923	8.5352	8.85689	7.34659	1.16234	1.16179	1.20558
Lonrf1	1.67471	1.44072	0.923249	1.27591	1.31256	1.12917	0.723599
Lox	4.27071	4.57995	13.8855	6.05511	0.705306	0.756378	2.29319
Loxl1	11.8055	12.9362	10.6277	12.8358	0.919735	1.00782	0.827971
Loxl2	40.5842	37.0829	47.2042	55.7976	0.727347	0.664598	0.84599
Loxl3	2.30304	2.40174	3.34534	2.42008	0.95164	0.992421	1.38233
Lpar6	5.35219	6.7655	7.15752	7.27328	0.73587	0.930186	0.984085
Lpcat1	6.01263	6.66301	4.93118	4.13834	1.45291	1.61007	1.19158
Lpcat3	13.2031	11.4717	15.05	12.5064	1.05571	0.917267	1.20339
Lpcat4	0.789871	0.767639	1.61632	1.04595	0.755172	0.733917	1.54531
Lpgat1	4.87176	5.67381	2.79592	5.75773	0.846125	0.985425	0.485594
Lpl	28.3355	34.8845	19.2738	46.4445	0.610094	0.751102	0.414986
Lpp	1.63983	1.44848	3.14766	1.77001	0.926453	0.818345	1.77833
Lppos	1.49341	1.67085	1.54511	1.63994	0.910649	1.01885	0.942174
Lpxn	1.13836	1.56941	1.05549	1.70512	0.667616	0.92041	0.619013
Lrba	9.34162	9.7934	7.22128	8.67324	1.07706	1.12915	0.832593
Lrch3	1.96169	2.03361	2.11912	1.9729	0.994322	1.03077	1.07412
Lrfn4	1.83367	2.05871	2.09207	1.82252	1.00611	1.12959	1.1479
Lrif1	0.920425	0.950635	1.33574	1.06648	0.863054	0.89138	1.25248
Lrig1	4.44773	4.37824	3.81996	5.80907	0.765653	0.753691	0.657586
Lrig2	1.56989	1.86626	2.13753	1.83658	0.854794	1.01616	1.16387
Lrig3	1.09137	1.39356	1.46637	1.19016	0.916995	1.1709	1.23207
Lrp1	1.75772	1.77927	1.53529	1.85496	0.947576	0.959196	0.827667
Lrp10	2.74424	2.71638	2.92383	2.63104	1.04303	1.03243	1.11128
Lrp11	2.3114	2.12868	4.14393	2.32151	0.995646	0.916937	1.78502
Lrp12	1.40145	1.75115	1.59752	1.5832	0.885202	1.10608	1.00905
Lrp4	1.51921	1.44261	1.00027	1.99582	0.761195	0.722815	0.501183
Lrp5	3.04323	3.41157	2.72474	3.3705	0.902903	1.01219	0.808408
Lrp6	6.45194	6.00392	8.20527	6.92682	0.931444	0.866764	1.18456
Lrpap1	25.54	30.4948	27.2418	28.6742	0.890696	1.06349	0.950043
Lrpprc	39.2569	39.9619	34.0019	44.8017	0.876236	0.891973	0.758943
Lrrc1	10.9089	14.1847	11.3046	14.3795	0.758641	0.986455	0.786163
Lrrc10	29.2857	60.1243	15.8649	27.8592	1.05121	2.15815	0.569468
Lrrc14b	2.25727	3.55656	3.56874	2.74408	0.822598	1.29609	1.30052
Lrrc17	7.05485	9.5477	4.13696	8.00167	0.881673	1.19321	0.517013
Lrrc39	6.51268	7.62682	4.95698	6.05439	1.0757	1.25972	0.818742
Lrrc40	1.74176	1.66908	1.48593	1.40593	1.23887	1.18717	1.0569
Lrrc41	7.89389	7.73459	8.04834	8.06859	0.978348	0.958605	0.997491
Lrrc42	6.26502	6.39696	7.40594	4.64327	1.34927	1.37768	1.59498
Lrrc45	2.93698	3.55468	4.33688	3.8033	0.772219	0.93463	1.14029
Lrrc46	1.43779	2.08425	1.72024	1.80008	0.79874	1.15787	0.955647
Lrrc47	13.076	14.9408	15.0225	9.68256	1.35047	1.54306	1.5515
Lrrc4b	4.49796	4.93145	4.19074	6.81799	0.65972	0.723299	0.614659
Lrrc57	0.744048	0.948702	1.54705	1.01276	0.73467	0.936744	1.52755
Lrrc58	36.3271	37.9337	59.702	39.2556	0.925401	0.966327	1.52085
Lrrc59	62.1301	57.9652	56.8509	61.7684	1.00586	0.938428	0.920388
Lrrc61	0.974324	1.15461	0.948197	1.2014	0.810989	0.961051	0.789242
Lrrc75a	5.74477	7.16666	2.43689	4.91934	1.16779	1.45683	0.49537
Lrrc75b	0.861888	1.39457	0.798573	1.35267	0.637176	1.03098	0.590369
Lrrc8a	1.82568	1.93963	1.48067	2.02593	0.901158	0.957404	0.73086
Lrrc8c	1.21235	0.833425	1.06354	1.0061	1.20499	0.828369	1.05708
Lrrcc1	4.84706	4.39027	5.23291	6.25177	0.77531	0.702244	0.837028
Lrrfip1	2.07525	1.76332	2.73339	2.79879	0.741479	0.63003	0.976633
Lrrfip2	1.49773	1.6446	1.11803	1.50695	0.993879	1.09134	0.741916
Lrrk2	1.33496	1.56216	2.73779	2.13273	0.625941	0.732471	1.2837
Lrrn4	2.32786	3.18833	4.71892	2.43473	0.95611	1.30952	1.93818
Lrrtm2	1.44833	1.33168	1.87572	1.62351	0.892099	0.820251	1.15535
Lrsam1	3.86234	3.85124	5.96453	4.70431	0.821022	0.818662	1.26789
Lrwd1	2.06675	2.14953	2.38079	2.32627	0.888438	0.924021	1.02343
Lsg1	15.6767	14.9507	12.4664	16.3907	0.956437	0.912146	0.760574
Lsm1	9.03759	7.95929	10.6823	8.3704	1.07971	0.950886	1.2762
Lsm11	3.32016	3.70575	3.30838	4.71993	0.703435	0.78513	0.70094
Lsm12	13.5921	13.4319	11.3662	12.9153	1.0524	1.04	0.880053
Lsm14a	7.66683	7.18398	8.54627	6.51849	1.17617	1.10209	1.31108
Lsm14b	2.18507	2.25541	2.22361	1.86322	1.17274	1.21049	1.19342
Lsm2	4.30639	4.32797	2.24302	2.57016	1.67554	1.68393	0.872719
Lsm3	39.6019	28.9654	16.1771	28.712	1.37928	1.00883	0.563428
Lsm4	32.0062	31.4533	23.5496	23.7768	1.34611	1.32286	0.990444
Lsm5	8.90507	5.0712	3.85482	5.88121	1.51416	0.862273	0.655447
Lsm6	3.70883	2.62404	1.70832	2.86231	1.29574	0.916755	0.596832
Lsm7	3.35299	2.51611	2.15841	2.94492	1.13857	0.85439	0.732926
Lsm8	33.157	31.3385	20.8929	30.8718	1.07402	1.01512	0.676763
Lsmem1	2.88865	5.6449	2.83195	2.9675	0.97343	1.90224	0.954323
Lsmem2	2.4946	1.75081	1.79614	4.27458	0.583589	0.409586	0.42019
Lsr	4.39922	3.02029	4.52038	3.14379	1.39934	0.960716	1.43788
Lss	4.28617	4.47456	4.28659	4.61431	0.928886	0.969712	0.928976
Lta4h	11.3981	9.71423	15.3888	11.3253	1.00643	0.857743	1.35879
Ltbp1	4.82418	3.87237	7.19198	5.49776	0.877482	0.704354	1.30817
Ltbp2	3.27027	3.22058	11.0651	7.09465	0.460949	0.453944	1.55963
Ltbr	9.11489	8.49281	8.94322	9.78618	0.931405	0.867837	0.913862
Ltn1	12.4877	13.9041	15.4785	13.6036	0.91797	1.02209	1.13783
Ltv1	16.5104	15.4649	14.0322	16.1032	1.02529	0.960363	0.871391
Luc7l	2.05362	2.0798	1.89112	2.04225	1.00557	1.01839	0.926001
Luc7l2	1.77633	1.64007	1.50771	1.5662	1.13417	1.04717	0.962659
Luc7l3	9.58369	9.14762	11.775	8.47437	1.1309	1.07945	1.38949
Lum	3.01447	3.57339	11.0358	6.03632	0.499388	0.591981	1.82824
Luzp1	4.68207	4.83434	5.56544	5.49167	0.852576	0.880305	1.01343
Lxn	17.1983	12.5763	42.3064	15.0913	1.13962	0.833352	2.80337
Lyar	5.14398	5.08085	4.59463	4.4467	1.15681	1.14261	1.03327
Lyn	2.30391	2.9883	2.23631	2.70999	0.850155	1.1027	0.825209
Lypd1	7.71724	13.4754	3.97672	7.23859	1.06613	1.8616	0.549378
Lypla1	29.3314	30.7593	34.312	27.995	1.04774	1.09874	1.22565
Lypla2	9.93989	11.3752	10.654	10.2618	0.968634	1.10851	1.03823
Lyplal1	1.78344	2.43479	3.14063	1.37762	1.29458	1.76739	2.27976
Lyrm2	12.9136	12.8523	19.4549	11.9512	1.08053	1.0754	1.62787
Lyrm5	5.75414	7.42299	5.90838	6.01492	0.956645	1.2341	0.982288
Lyrm9	1.14281	1.38803	1.45732	1.16107	0.984269	1.19547	1.25515
Lysmd1	5.38995	4.89564	5.40388	4.92819	1.0937	0.993396	1.09653
Lysmd2	3.32348	3.43648	3.5536	2.60008	1.27822	1.32168	1.36673
Lysmd3	11.7033	10.7905	17.91	10.1635	1.1515	1.06169	1.76219
Lysmd4	1.71768	1.63022	1.99067	1.38051	1.24424	1.18088	1.44198
Lyst	2.27486	2.0939	3.05943	1.92489	1.18181	1.0878	1.58941
Lyz2	2.80019	3.49521	6.17843	6.60381	0.424027	0.529272	0.935586
Lzic	1.37496	1.48887	1.98123	1.54061	0.892476	0.966412	1.286
Lztfl1	1.35575	1.92672	4.01523	2.06566	0.656327	0.932738	1.9438
Lztr1	5.29787	6.42609	7.92462	6.92262	0.765299	0.928275	1.14474
Lzts2	1.44045	1.43961	1.40932	1.42145	1.01336	1.01277	0.99146
M6pr	12.2441	10.5987	17.9656	13.613	0.899436	0.77857	1.31974
MGC108823	4.87577	5.36869	3.26854	3.13602	1.55477	1.71194	1.04226
MGC109340	1.77617	2.28223	1.34097	1.52189	1.16708	1.4996	0.88112
MGC116121	5.67602	7.38768	6.71747	5.41322	1.04855	1.36475	1.24094
MGC94199	3.06645	3.64597	6.29918	2.73168	1.12255	1.3347	2.30598
MGC94207	6.79707	6.38869	7.13535	7.26329	0.935811	0.879585	0.982385
MGC94335	15.9387	15.3451	16.3841	15.2805	1.04307	1.00423	1.07222
MGC95208	12.061	12.6479	8.885	14.8895	0.810035	0.849456	0.596731
Macf1	4.16578	4.21666	4.02658	3.97337	1.04842	1.06123	1.01339
Macrod1	2.70135	4.56529	2.19591	2.33455	1.15712	1.95553	0.940616
Macrod2	4.51244	6.76241	1.17725	2.18149	2.06851	3.09991	0.539652
Mad1l1	1.30952	1.8816	1.22396	1.47034	0.890629	1.27971	0.832433
Mad2l1	5.4561	4.08961	1.90141	3.83721	1.42189	1.06578	0.495519
Mad2l1bp	5.28514	4.1471	4.91136	3.83904	1.37669	1.08025	1.27932
Mad2l2	1.58168	1.9045	0.844981	1.44318	1.09597	1.31965	0.585498
Maea	38.8795	39.2218	43.6535	37.5036	1.03669	1.04581	1.16398
Maf1	8.02392	11.1776	11.473	10.6686	0.752107	1.04771	1.0754
Maff	1.28735	1.05451	1.55857	1.21765	1.05724	0.866022	1.27999
Mafk	7.09545	3.5417	11.3377	11.9664	0.59295	0.295971	0.947463
Maged1	56.3419	64.8732	48.865	52.0902	1.08162	1.2454	0.938085
Maged2	6.46924	6.85185	10.7757	5.91967	1.09284	1.15747	1.82032
Mageh1	7.50467	6.4302	6.26628	2.4426	3.07241	2.63253	2.56541
Magi1	1.49287	1.51594	2.08652	1.7874	0.835215	0.848126	1.16735
Magi3	6.4032	4.91309	8.94698	8.88564	0.720623	0.552925	1.0069
Magoh	25.9705	23.5952	17.4985	20.2385	1.28322	1.16586	0.864613
Magohb	2.09715	1.70524	1.74845	2.1042	0.996651	0.810397	0.830934
Magt1	31.7893	37.242	48.1707	31.6616	1.00404	1.17625	1.52142
Mak16	16.8394	15.3026	18.255	14.5126	1.16032	1.05443	1.25787
Malsu1	13.5212	13.328	13.1343	10.6979	1.26392	1.24586	1.22775
Malt1	2.87809	1.7419	3.87231	3.712	0.775346	0.469263	1.04319
Maml2	1.34899	1.56738	1.30336	1.3255	1.01772	1.18248	0.983304
Maml3	2.01839	2.90586	2.09557	1.85878	1.08587	1.56331	1.12739
Man1a1	4.32517	5.5079	4.6263	4.71025	0.918246	1.16934	0.982178
Man1a2	14.1054	14.8472	12.1247	15.801	0.892686	0.939634	0.767336
Man1b1	9.7933	9.77614	8.28535	10.9454	0.894739	0.893171	0.756969
Man1c1	3.88701	4.56762	4.11776	4.00833	0.969733	1.13953	1.0273
Man2a1	7.41224	8.11543	3.62398	8.41916	0.880402	0.963924	0.430445
Man2a2	1.95718	1.89099	1.91418	2.41007	0.812084	0.784619	0.794241
Man2b1	3.06555	3.51618	2.43316	3.70676	0.827017	0.948587	0.656412
Man2b2	4.95853	6.42766	6.57272	5.0649	0.978999	1.26906	1.2977
Man2c1	9.75241	9.67816	5.81526	12.9797	0.751358	0.745637	0.448027
Manba	7.2624	7.3166	4.45859	6.85117	1.06002	1.06793	0.650777
Manbal	20.9208	21.0252	23.0101	24.1726	0.865478	0.869795	0.951907
Manea	5.54304	5.38057	7.09118	5.47089	1.01319	0.983491	1.29617
Manf	65.7835	52.6701	52.6963	66.3178	0.991943	0.794208	0.794603
Maoa	10.0029	10.5419	10.2331	10.2372	0.977106	1.02976	0.999592
Map10	1.2623	1.08057	0.717409	1.18965	1.06106	0.908305	0.603041
Map1a	2.07889	1.41887	1.9512	3.08687	0.67346	0.459646	0.632095
Map1b	8.94834	7.15375	10.781	11.6226	0.769912	0.615506	0.927594
Map1lc3a	47.4958	46.6113	41.4992	53.3883	0.889629	0.873063	0.777309
Map1lc3b	23.7602	24.6931	18.0272	22.7465	1.04456	1.08558	0.792525
Map1s	2.45014	2.45843	2.06914	2.92794	0.836812	0.839644	0.706685
Map2k1	9.70474	9.67415	15.9169	9.90104	0.980174	0.977084	1.60759
Map2k2	19.4961	20.3253	21.4523	17.8885	1.08986	1.13622	1.19922
Map2k3	8.2015	6.61819	12.0612	11.2195	0.731006	0.589885	1.07503
Map2k4	25.9562	24.743	13.3421	26.6076	0.97552	0.929925	0.501439
Map2k7	1.9662	1.576	1.88699	1.89622	1.03691	0.831127	0.995137
Map3k1	3.48062	4.88279	2.4213	3.85172	0.903652	1.26769	0.628627
Map3k11	3.36433	4.07943	5.32173	5.0778	0.662557	0.803385	1.04804
Map3k12	1.44109	1.2274	1.59906	1.53947	0.936099	0.79729	1.03871
Map3k15	56.1868	57.4232	55.236	56.7741	0.989655	1.01143	0.972907
Map3k2	3.20894	3.21611	5.8582	3.33277	0.962844	0.964996	1.75776
Map3k3	6.48756	5.04499	8.93857	8.89212	0.729586	0.567356	1.00522
Map3k4	1.32609	1.365	0.927825	1.19425	1.1104	1.14297	0.776909
Map3k5	7.7508	7.59445	12.3579	10.7712	0.719584	0.705069	1.1473
Map3k7	3.88878	3.59102	4.60793	3.76142	1.03386	0.954699	1.22505
Map3k8	0.674554	1.07334	0.765321	1.10886	0.608333	0.967974	0.69019
Map4	1.38576	1.18291	1.37759	1.60555	0.863105	0.736766	0.85802
Map4k3	1.08616	1.24552	1.74258	1.08749	0.998776	1.14532	1.60239
Map4k5	5.03357	4.9005	8.5714	3.83281	1.31328	1.27856	2.23632
Map6	1.60104	1.7867	2.31978	1.56987	1.01985	1.13812	1.47768
Map7d1	1.67637	1.64745	1.82862	1.48204	1.13112	1.11161	1.23385
Map7d2	1.65075	1.40048	3.06194	1.22958	1.34253	1.13899	2.49022
Mapk1	5.33516	5.58397	5.67534	4.72416	1.12933	1.182	1.20134
Mapk14	7.73367	8.29235	4.94381	3.79621	2.03721	2.18438	1.3023
Mapk1ip1l	5.78615	6.04424	5.24941	4.82872	1.19828	1.25173	1.08712
Mapk3	12.4729	12.921	14.4787	12.6179	0.988512	1.02403	1.14747
Mapk6	18.4956	16.5851	17.3412	16.6706	1.10947	0.994873	1.04023
Mapk8	7.67479	8.26675	6.35006	8.2763	0.927322	0.998846	0.767258
Mapk8ip1	4.57384	4.43911	9.58035	5.80374	0.788085	0.764871	1.65072
Mapk9	3.835	4.25894	5.68586	3.63194	1.05591	1.17263	1.56552
Mapkap1	1.13407	1.17341	1.17489	1.12081	1.01183	1.04693	1.04825
Mapkapk2	30.4665	30.761	27.0862	29.9135	1.01848	1.02833	0.905484
Mapkapk3	1.44518	1.76052	2.88035	1.42477	1.01433	1.23565	2.02163
Mapkapk5	7.37888	5.66343	8.98708	8.09325	0.911732	0.699772	1.11044
Mapkbp1	1.09355	1.14683	1.82358	1.23682	0.884161	0.92724	1.47441
Mapre1	13.749	13.3994	19.6772	13.2593	1.03693	1.01056	1.48403
Mapre2	15.8674	13.37	16.1232	17.2894	0.917751	0.773306	0.932552
Mar-02	2.77289	3.66292	3.03985	2.36567	1.17214	1.54836	1.28499
Mar-02	6.46976	5.88331	9.27633	6.81945	0.948721	0.862724	1.36027
Mar-05	12.8547	12.2346	9.971	11.8086	1.08859	1.03607	0.844387
Mar-06	5.89247	6.27813	9.01513	7.34048	0.802736	0.855274	1.22814
Mar-07	4.61232	4.41522	4.98597	4.49795	1.02543	0.981608	1.1085
Marcks	27.0206	23.2124	27.3153	32.42	0.833455	0.715989	0.842542
Marcksl1	42.9921	39.6555	27.7789	20.9743	2.04975	1.89067	1.32443
Marf1	1.49179	1.28933	1.69642	1.55009	0.96239	0.831782	1.0944
Mark1	1.89743	1.5904	1.32947	1.57183	1.20715	1.01182	0.845811
Mark3	2.29344	2.28747	2.59539	2.1972	1.0438	1.04108	1.18122
Mars	17.6648	18.1869	13.0512	20.2375	0.872875	0.898671	0.644902
Mars2	5.10677	5.05425	5.35318	4.29679	1.18851	1.17628	1.24586
Marveld1	12.3061	11.8011	21.5856	16.2351	0.757995	0.726888	1.32957
Masp1	1.14594	2.23295	0.43609	1.4798	0.774388	1.50895	0.294695
Mast2	1.37511	1.12964	1.03795	1.39238	0.987598	0.8113	0.745449
Mast4	5.19568	5.01807	4.67577	5.85176	0.887882	0.857531	0.799036
Mat2a	71.1976	68.9389	75.0628	81.8226	0.870146	0.84254	0.917384
Mat2b	8.86866	10.8913	17.5988	12.2082	0.726452	0.892131	1.44155
Matn2	1.16419	1.34714	1.04973	1.79952	0.646947	0.748608	0.583339
Matr3	15.2004	17.1814	13.8163	15.7599	0.9645	1.09019	0.876674
Matr3-ps1	28.2112	29.5594	23.416	28.7346	0.981783	1.0287	0.814905
Matr3-ps2	11.8418	13.6889	10.9364	12.2678	0.965278	1.11584	0.891474
Mau2	2.44606	2.62797	2.56473	2.64715	0.924034	0.992756	0.968863
Max	2.53505	2.95614	2.29917	2.355	1.07645	1.25526	0.976293
Maz	11.5947	13.7146	7.9368	8.74388	1.32603	1.56848	0.907698
Mb	281.164	242.683	48.1177	240.366	1.16974	1.00964	0.200185
Mb21d1	1.56445	1.20611	1.04384	1.96719	0.79527	0.613113	0.530628
Mbd2	19.0612	17.0893	13.8782	15.6302	1.21951	1.09335	0.887908
Mbd3	3.88408	3.71094	2.83695	3.32594	1.16781	1.11575	0.852974
Mbip	1.91655	1.72383	1.6922	1.56255	1.22655	1.10321	1.08297
Mblac1	2.037	1.62051	3.36443	3.33013	0.611689	0.486622	1.0103
Mbnl2	30.8602	27.5671	51.1262	40.6998	0.75824	0.677327	1.25618
Mboat7	2.83303	2.61621	2.73069	2.196	1.29009	1.19135	1.24348
Mboat7l1	4.54513	4.36035	4.51775	3.3855	1.34253	1.28795	1.33444
Mbtps1	7.10866	7.4647	4.94346	9.23791	0.769509	0.808051	0.535127
Mcam	51.9202	40.1834	74.0492	58.0608	0.89424	0.692092	1.27537
Mcart1	5.83061	6.88501	3.89003	6.154	0.94745	1.11879	0.632114
Mcat	1.94015	2.22153	2.03368	1.73003	1.12145	1.28409	1.17551
Mcc	23.1929	23.1646	23.8846	28.3622	0.817741	0.816743	0.842127
Mccc1	5.59451	6.15385	3.50613	4.26857	1.31063	1.44167	0.821383
Mccc2	9.19292	12.0268	5.1602	8.49018	1.08277	1.41656	0.607784
Mcee	1.70089	2.42305	2.0511	1.48522	1.14521	1.63144	1.38101
Mcfd2	15.6073	13.5072	8.72609	14.3703	1.08608	0.939933	0.607229
Mcl1	45.1478	45.6923	49.7066	65.7542	0.686615	0.694896	0.755946
Mcm10	4.10614	3.62288	1.47996	3.58226	1.14624	1.01134	0.413136
Mcm2	8.90988	8.83706	4.07528	6.34484	1.40427	1.39279	0.642297
Mcm3	15.7078	13.204	7.70591	20.9437	0.75	0.63045	0.367934
Mcm3ap	2.68815	2.62406	3.02023	3.07721	0.873568	0.852741	0.981483
Mcm4	10.0672	9.14121	5.203	9.13054	1.10259	1.00117	0.569846
Mcm5	7.06015	7.28428	2.74036	8.30694	0.849909	0.87689	0.329887
Mcm6	25.7434	20.7092	8.84725	21.2247	1.2129	0.975712	0.416838
Mcm7	7.61593	6.25518	3.20505	7.61877	0.999627	0.821022	0.420678
Mcm8	1.20337	0.947773	0.424002	1.02343	1.17582	0.926072	0.414294
Mcmbp	16.5112	16.6006	13.9307	13.1798	1.25277	1.25955	1.05697
Mcoln1	1.42053	1.47471	1.45253	1.03851	1.36786	1.42003	1.39868
Mcrip1	2.81378	2.69266	2.17877	2.91871	0.964049	0.922553	0.746485
Mcrip2	29.2057	28.8096	10.7854	22.7224	1.28533	1.26789	0.474659
Mcrs1	19.4851	23.0102	17.2369	14.7632	1.31984	1.55861	1.16755
Mcts1	6.76391	5.20196	4.82799	6.96016	0.971803	0.74739	0.693661
Mcts2	8.25126	7.46588	6.53388	6.08035	1.35704	1.22787	1.07459
Mcu	1.17686	1.25285	0.673387	1.14726	1.0258	1.09204	0.586954
Mcur1	5.26292	6.48756	5.75783	3.17892	1.65557	2.04081	1.81125
Mdc1	5.7007	4.51098	2.75863	5.57328	1.02286	0.809395	0.494975
Mdfic	1.79303	1.46791	1.46841	1.66403	1.07752	0.882142	0.882445
Mdh1	184.493	240.087	105.692	158.462	1.16427	1.5151	0.666985
Mdh2	95.6064	89.2642	75.5966	96.0104	0.995792	0.929735	0.787379
Mdk	3.74251	4.107	1.76815	1.12364	3.33071	3.65509	1.5736
Mdm2	5.02954	4.40837	6.67265	3.91772	1.28379	1.12524	1.7032
Mdm4	3.17859	3.47418	2.49141	2.57475	1.23452	1.34932	0.967629
Mdn1	4.95257	4.44676	3.29637	5.32824	0.929495	0.834566	0.61866
Mdp1	3.35607	3.1955	1.8158	1.93718	1.73245	1.64957	0.937343
Me1	6.26561	6.03491	8.94529	7.89188	0.793931	0.764699	1.13348
Me2	2.96748	2.76837	4.11368	2.3452	1.26534	1.18044	1.75408
Mea1	7.28297	7.43497	6.27829	6.64727	1.09563	1.1185	0.944492
Mecr	3.01756	2.75209	1.96251	2.85615	1.05651	0.963568	0.687118
Med1	2.06591	1.89161	1.9182	1.98994	1.03818	0.950588	0.96395
Med10	7.62419	7.67049	5.76356	5.11082	1.49177	1.50083	1.12772
Med11	3.59111	3.42711	2.92	3.46264	1.0371	0.989739	0.843286
Med13	4.75857	4.87841	4.45502	4.64032	1.02548	1.05131	0.960067
Med13l	1.35869	1.29197	0.992339	1.11167	1.22221	1.16219	0.89266
Med14	2.74024	2.62903	3.66405	3.03545	0.902747	0.86611	1.20709
Med15	1.36174	1.34743	1.65836	1.71588	0.793609	0.785272	0.966477
Med17	3.57447	4.27538	3.51799	3.58252	0.997755	1.1934	0.981988
Med18	1.05526	1.27805	0.761397	1.18984	0.886888	1.07414	0.639914
Med19	8.66353	8.15054	7.67711	10.7258	0.807726	0.759898	0.715759
Med20	6.51842	7.01542	6.43172	5.86132	1.11211	1.1969	1.09732
Med21	17.4815	12.8183	17.1396	24.5619	0.711733	0.521876	0.697812
Med22	8.95917	9.21249	6.50509	7.91969	1.13125	1.16324	0.821383
Med23	1.87326	2.20793	2.10601	2.35144	0.796646	0.938969	0.895627
Med24	1.49043	1.64992	1.68468	1.68786	0.883032	0.97752	0.998118
Med28	7.83031	7.7218	8.61607	8.85888	0.883894	0.871645	0.972592
Med29	8.57114	8.98676	6.41929	10.1501	0.844442	0.88539	0.632438
Med30	2.06468	1.84725	1.79657	1.84268	1.12048	1.00248	0.974975
Med31	8.96636	9.12894	11.4055	8.31799	1.07795	1.09749	1.37118
Med4	9.33899	9.38701	8.19936	10.491	0.890188	0.894764	0.781558
Med6	14.1555	12.298	19.3094	16.0725	0.880731	0.76516	1.2014
Med7	2.30643	1.95507	2.03022	2.2843	1.00969	0.855872	0.888769
Med8	6.71515	4.81805	5.06476	6.62048	1.0143	0.727749	0.765013
Med9	5.51132	4.77844	4.26073	4.31149	1.27829	1.1083	0.988226
Medag	2.05933	2.06393	2.12131	2.21366	0.930284	0.932363	0.95828
Mef2a	17.6054	19.1093	17.157	14.6661	1.20042	1.30296	1.16984
Mef2c	1.40174	1.49652	1.44811	1.61466	0.868134	0.926833	0.896847
Megf6	0.825936	1.15465	0.704307	1.25995	0.655531	0.916425	0.558997
Megf8	1.02014	0.884743	1.03104	1.26568	0.806001	0.699026	0.814613
Megf9	3.28809	2.87932	1.9469	2.18993	1.50146	1.3148	0.889026
Meis1	4.92614	6.10594	5.17114	4.42971	1.11207	1.3784	1.16738
Meis2	1.09771	0.96709	1.1081	1.02067	1.07548	0.947504	1.08565
Melk	2.93919	2.71824	0.696096	2.08728	1.40814	1.30229	0.333494
Memo1	21.4622	19.0716	21.8068	20.5857	1.04258	0.926451	1.05932
Men1	0.968861	1.05567	1.1905	1.2164	0.7965	0.867868	0.978712
Mepce	4.22609	4.82799	3.79527	3.91598	1.07919	1.23289	0.969175
Mertk	1.61752	1.75515	0.651183	1.9472	0.830689	0.90137	0.33442
Mesdc1	8.69529	8.38055	10.6035	8.07876	1.07631	1.03736	1.31252
Mesdc2	19.9366	19.9598	19.2473	20.1498	0.989419	0.99057	0.955214
Mest	31.0955	53.9333	7.5879	23.8358	1.30457	2.2627	0.31834
Metap1	16.0498	16.7001	18.5841	14.8389	1.0816	1.12543	1.25239
Metap1d	3.59258	3.04024	2.17374	3.87515	0.927081	0.784549	0.560944
Metap2	81.2044	69.568	67.1279	67.9108	1.19575	1.0244	0.988472
Metrn	7.97492	7.05813	3.77624	5.2802	1.51034	1.33672	0.715169
Metrnl	9.77658	10.6011	20.0464	17.3441	0.563682	0.611223	1.1558
Mettl1	2.69886	2.33968	1.74294	3.64084	0.741273	0.642622	0.47872
Mettl13	2.09427	2.04684	1.72094	2.30537	0.908427	0.887854	0.746492
Mettl14	3.43244	3.41884	3.89114	4.92935	0.696327	0.693567	0.789381
Mettl17	4.06092	3.72244	3.88456	4.22516	0.961128	0.881018	0.919389
Mettl18	1.90363	1.78045	1.77311	1.67124	1.13905	1.06534	1.06095
Mettl22	5.93108	6.40276	3.96032	5.42801	1.09268	1.17958	0.729608
Mettl23	15.3987	16.8874	14.6776	16.0203	0.9612	1.05413	0.916191
Mettl25	1.3524	1.60367	1.68952	1.74992	0.772837	0.916425	0.965485
Mettl2b	6.064	5.71208	4.25223	6.12026	0.990808	0.933307	0.694779
Mettl3	5.05325	5.27206	5.56416	5.73117	0.881714	0.919893	0.97086
Mettl5	37.9296	45.7032	37.5992	34.9135	1.08639	1.30904	1.07692
Mettl6	1.8835	1.81426	2.11502	2.19391	0.858511	0.826953	0.964044
Mettl9	12.4836	10.8203	11.7812	12.5503	0.994685	0.862153	0.938723
Mex3a	2.4553	2.34563	1.18061	1.32973	1.84646	1.76399	0.887853
Mex3c	29.2117	24.9081	43.6111	29.8331	0.979172	0.834916	1.46184
Mex3d	2.78871	2.60542	3.94683	3.3962	0.821126	0.767156	1.16213
Mfap1a	21.4068	21.322	14.1622	18.7706	1.14045	1.13593	0.754492
Mfap2	3.04106	4.86465	0.935508	1.83044	1.66138	2.65763	0.511083
Mfap3	4.20219	5.09179	5.70034	5.31256	0.79099	0.958443	1.07299
Mfap3l	0.655373	0.511274	8.29518	3.47655	0.188512	0.147064	2.38604
Mfap4	1.75948	2.36598	1.70357	4.56554	0.385383	0.518226	0.373136
Mff	2.09371	2.53254	2.15638	2.30413	0.908678	1.09913	0.935873
Mfge8	67.3367	57.7529	84.9356	76.2291	0.883347	0.757623	1.11421
Mfhas1	3.14767	3.39941	3.25996	3.46042	0.909621	0.98237	0.94207
Mfn1	44.2576	53.6331	46.4371	43.1804	1.02495	1.24207	1.07542
Mfn2	3.52697	3.89788	6.1086	7.30013	0.483138	0.533946	0.83678
Mfsd1	6.96554	7.72274	5.43618	7.8629	0.885875	0.982175	0.691371
Mfsd10	1.10293	1.00319	0.85147	1.29464	0.85192	0.774885	0.657691
Mfsd11	1.13329	1.30359	1.43263	1.37298	0.825421	0.949459	1.04344
Mfsd12	1.20404	1.19935	1.17622	1.12936	1.06613	1.06198	1.04149
Mfsd14b	17.6268	16.615	14.7671	17.5292	1.00557	0.947847	0.842428
Mfsd4b	2.47874	3.70084	2.1798	2.32209	1.06746	1.59375	0.938723
Mfsd5	2.26938	1.96886	2.4783	2.32654	0.97543	0.846261	1.06523
Mfsd6	1.26178	1.17798	2.01913	1.86997	0.674756	0.629944	1.07976
Mga	1.72667	1.67342	1.83755	1.89194	0.912643	0.8845	0.97125
Mgat1	4.65396	3.31473	4.9884	5.79513	0.803081	0.571984	0.860791
Mgat2	17.7435	17.3032	27.5543	24.5263	0.723446	0.705496	1.12346
Mgat4a	3.03281	2.87765	1.7618	1.94141	1.56217	1.48225	0.907485
Mgat4b	1.88359	1.7603	3.54833	1.83427	1.02689	0.959677	1.93447
Mgat5	1.02544	1.09508	0.817924	1.08129	0.948356	1.01276	0.756436
Mgea5	13.7812	14.0046	15.5947	17.636	0.781427	0.794095	0.884258
Mgll	2.01129	2.55223	0.600652	3.1714	0.634198	0.804764	0.189397
Mgmt	14.1385	16.7394	32.867	8.65315	1.63392	1.93449	3.79827
Mgp	190.331	123.004	93.8834	285.587	0.666453	0.430704	0.328738
Mgrn1	1.48462	1.51411	2.22309	2.11405	0.702262	0.716213	1.05158
Mgst1	5.11156	6.04476	3.87264	4.62141	1.10606	1.30799	0.837976
Mgst2	4.38776	3.00408	8.5477	4.94308	0.887658	0.607735	1.72923
Mgst3	21.619	23.9353	13.4484	35.5888	0.607466	0.67255	0.377881
Mia3	18.6446	19.452	10.2859	22.9957	0.810784	0.845897	0.447295
Mib1	16.0316	16.6782	13.8079	15.2601	1.05055	1.09293	0.904832
Mical1	3.66487	3.76724	6.24308	4.59134	0.798213	0.820509	1.35975
Mical2	4.25329	3.06415	6.07812	4.29889	0.989393	0.712778	1.41388
Mical3	9.91726	9.04435	10.3473	13.9582	0.710498	0.64796	0.741305
Micall1	1.71094	1.36917	1.04418	1.66122	1.02993	0.824198	0.628562
Micu1	1.35679	1.5649	2.03141	2.18998	0.619545	0.714575	0.927596
Micu2	19.7271	23.5826	16.4665	20.3717	0.968358	1.15762	0.808299
Mid1	2.12872	1.83297	2.29955	2.42825	0.876646	0.754853	0.946998
Mid1ip1	3.75043	2.41698	5.20042	3.60136	1.04139	0.671129	1.44402
Mid2	2.23889	1.68945	3.45586	2.58173	0.867203	0.654388	1.33858
Mief1	1.73086	1.87163	1.65473	1.75369	0.986984	1.06725	0.943572
Mief2	3.21551	3.04344	2.98522	4.17457	0.770261	0.729042	0.715095
Mien1	13.0686	10.2546	10.1663	12.209	1.0704	0.839916	0.832686
Mier3	2.86173	2.58188	2.8527	3.19085	0.896856	0.809152	0.894026
Mif	12.3746	12.2738	12.1999	9.741	1.27036	1.26002	1.25243
Mif4gd	2.35647	3.14866	3.2811	2.96552	0.794621	1.06175	1.10641
Miga1	2.85453	2.54134	4.43247	2.20568	1.29417	1.15218	2.00957
Miga2	3.06169	3.05139	1.74041	3.9534	0.774446	0.771838	0.440231
Miip	1.95877	1.99635	1.65062	1.84263	1.06303	1.08343	0.895794
Mina	7.41061	6.51942	4.26073	7.32056	1.0123	0.890563	0.582023
Minos1	172.432	107.772	67.4554	101.076	1.70597	1.06625	0.667374
Minpp1	14.2269	15.9068	14.2204	15.4388	0.921504	1.03032	0.921084
Mios	1.62506	1.67913	1.2986	1.65628	0.981151	1.0138	0.784047
Mipep	3.40352	3.97136	3.80575	3.05729	1.11324	1.29898	1.24481
Mir1	0.727378	2.11847	0.791152	1.92639	0.377586	1.09971	0.410691
Mir106b	0.508195	1.11008	0.276376	1.3459	0.377586	0.824783	0.205346
Mir133a	0.969838	1.58885	0.791152	3.21065	0.302069	0.49487	0.246415
Mir143	11.8035	12.4228	11.9047	11.0833	1.06499	1.12086	1.07412
Mir145	7.94054	7.88408	8.37502	9.24035	0.859334	0.853223	0.906353
Mir151b	0.794054	1.30087	0.431837	1.31436	0.604138	0.989739	0.328553
Mir181a2	1.79786	0.436352	0	1.0581	1.69914	0.412391	0
Mir186	15.5118	8.06743	13.9259	17.9324	0.865015	0.449881	0.77658
Mir1896	48.1245	49.7573	57.9272	58.2036	0.826831	0.854884	0.995252
Mir1949	2.38216	4.33625	2.87891	3.50496	0.679655	1.23717	0.821383
Mir1956	1.23348	2.69437	1.00622	2.45007	0.503448	1.09971	0.410691
Mir199a2	9.22128	3.5809	10.2527	4.61298	1.99898	0.776266	2.22257
Mir1b	1.78106	4.53887	0.968607	1.57232	1.13276	2.88674	0.616037
Mir208a	1.29115	1.41016	1.40435	3.07753	0.41954	0.458213	0.456324
Mir208b	5.92894	2.31266	2.07282	3.92556	1.51034	0.58913	0.528032
Mir219-1	1.45317	1.36039	1.35478	1.92429	0.755172	0.706957	0.704042
Mir22	20.1084	13.2271	34.2984	36.9156	0.544714	0.358307	0.929105
Mir221	2.04917	1.34284	5.79498	3.25622	0.62931	0.412391	1.77966
Mir222	1.7524	2.39241	2.6208	6.09138	0.287685	0.392754	0.430248
Mir23a	0.807513	0.587966	2.63494	2.13862	0.377586	0.274928	1.23207
Mir24-2	4.3882	4.10802	2.04554	3.8739	1.13276	1.06043	0.528032
Mir25	2.72956	1.89711	2.42908	3.2859	0.830689	0.577348	0.739244
Mir26b	0.744426	0.542031	2.69898	1.31436	0.566379	0.412391	2.05346
Mir301a	6.83769	5.05895	3.59864	3.21288	2.12821	1.57459	1.12007
Mir3064	39.202	41.878	82.1658	85.6347	0.457781	0.48903	0.959491
Mir3074	15.5383	10.981	17.1492	22.9966	0.67568	0.477506	0.745729
Mir3084a	0.858437	0.312522	1.24494	1.89457	0.453103	0.164957	0.657106
Mir30a	0.828579	1.50826	2.40327	1.46294	0.566379	1.03098	1.64277
Mir30b	0.738655	1.34457	0.535612	1.30417	0.566379	1.03098	0.410691
Mir30c1	3.08141	1.81216	1.54688	2.51102	1.22715	0.721685	0.616037
Mir30c2	0.738655	0.806743	1.33903	2.2823	0.323645	0.353478	0.586702
Mir30e	5.138	7.39713	5.33446	4.63892	1.10759	1.59458	1.14994
Mir31	4.83795	2.06761	4.80455	4.1781	1.15793	0.49487	1.14994
Mir3102	11.4585	12.9538	12.9005	14.9072	0.768657	0.868967	0.865385
Mir3120	3.45241	2.51377	4.75647	2.43823	1.41595	1.03098	1.95078
Mir328	1.77868	1.11008	0	2.01886	0.881034	0.549855	0
Mir350	1.03292	0.282032	1.40435	2.05168	0.503448	0.137464	0.684486
Mir351	1.75067	1.0926	0	1.98706	0.881034	0.549855	0
Mir3554	0.231841	0.759634	1.26084	2.76303	0.083908	0.274928	0.456324
Mir3555	0.901055	1.23014	2.20513	1.78977	0.503448	0.687319	1.23207
Mir3556b	1.25048	2.18519	1.63214	1.65589	0.755172	1.31965	0.985659
Mir3557	4.45075	3.97719	2.20044	7.23317	0.615325	0.549855	0.304216
Mir3568	1.03292	0.846097	1.40435	2.05168	0.503448	0.412391	0.684486
Mir3571	3.08141	7.50753	1.28907	4.70816	0.654482	1.59458	0.273794
Mir3577	4.26656	2.5888	4.38282	3.13877	1.35931	0.824783	1.39635
Mir3582	6.85515	15.2237	8.2018	14.8267	0.46235	1.02677	0.553176
Mir3584	4.03757	4.99771	3.22048	2.13862	1.88793	2.33688	1.50587
Mir3596b	28.7241	31.0701	21.0286	28.5273	1.0069	1.08914	0.737138
Mir378	3.23504	4.81805	3.51867	4.28384	0.755172	1.1247	0.821383
Mir421	1.05874	0.867249	0.287891	1.75248	0.604138	0.49487	0.164277
Mir425	1.00038	1.6389	0	1.65589	0.604138	0.989739	0
Mir490	1.2604	2.47786	0.548365	2.00283	0.62931	1.23717	0.273794
Mir503	4.07207	2.66846	0.295273	1.79742	2.26552	1.48461	0.164277
Mir568	5.20243	6.57913	8.33892	11.24	0.462847	0.58533	0.741894
Mir6315	8.19669	8.95225	8.63674	11.5325	0.71075	0.776266	0.748908
Mir6326	2.37031	1.55328	3.35157	4.70816	0.503448	0.329913	0.711865
Mir6328	8.3443	4.70372	9.36867	12.4753	0.668867	0.377043	0.750979
Mir6334	4.72495	2.86694	7.42332	3.12839	1.51034	0.916425	2.37288
Mir664-2	4.04812	4.76137	3.38696	9.48401	0.426836	0.502042	0.357123
Mir7a-1	3.80251	3.17584	2.91946	2.07336	1.83399	1.53174	1.40808
Mir99a	3.81146	6.10543	10.7787	9.75781	0.390606	0.625697	1.10462
Mirlet7a1	2.07145	3.51927	3.50477	3.35257	0.617868	1.04972	1.0454
Mirlet7c-1	2.76193	1.25688	5.75783	1.21912	2.26552	1.03098	4.72295
Mirlet7d	7.60503	9.52753	6.3255	8.88582	0.855862	1.07222	0.711865
Mirlet7f-1	16.8436	20.4986	11.7774	18.4807	0.911414	1.10919	0.63728
Mirlet7f1	6.78679	6.5229	4.4291	10.425	0.65101	0.625697	0.424853
Mirlet7i	2.21597	2.42023	3.74928	3.58647	0.617868	0.674822	1.0454
Mis12	3.79703	3.49553	4.40579	4.00162	0.948875	0.873529	1.101
Mis18a	6.35822	4.76632	1.54031	3.25301	1.95456	1.4652	0.473503
Mis18bp1	1.87484	1.69073	0.95413	1.25728	1.49119	1.34475	0.758886
Mitd1	2.40468	2.69339	2.6489	2.58807	0.929138	1.04069	1.0235
Mitf	1.88795	2.43517	2.0676	1.81847	1.03821	1.33914	1.137
Mk1	9.93684	8.81878	9.24027	8.71595	1.14008	1.0118	1.06016
Mki67	16.3327	12.9217	3.77138	10.3581	1.57681	1.2475	0.364101
Mkks	4.92628	4.886	4.65486	4.00901	1.2288	1.21876	1.1611
Mkln1	28.6631	24.7214	27.905	28.6919	0.998996	0.861617	0.972573
Mknk2	8.88673	11.1142	11.4518	12.0995	0.734472	0.918565	0.946466
Mkrn1	1.13419	1.38068	1.97382	1.12017	1.01252	1.23257	1.76207
Mkrn2	5.82528	6.16635	5.7338	6.04096	0.964297	1.02076	0.949153
Mkrn3	1.54723	1.78602	1.2177	1.14935	1.34618	1.55394	1.05946
Mlec	42.3623	38.0956	61.8546	40.6289	1.04266	0.937646	1.52243
Mlf1	30.6117	44.9788	8.02174	26.4988	1.15521	1.69739	0.302721
Mlf2	18.6316	18.5677	14.3871	14.3859	1.29513	1.29069	1.00008
Mlh1	5.48248	6.02445	3.68141	5.64462	0.971275	1.06729	0.652199
Mlip	1.51871	1.23822	0.905409	1.44586	1.05038	0.856393	0.626208
Mllt1	4.36437	4.67181	2.90962	4.58319	0.952256	1.01934	0.634845
Mllt10	5.59368	6.31391	5.24718	4.03141	1.38752	1.56618	1.30158
Mllt11	11.7104	2.86757	8.87051	14.9839	0.781533	0.191377	0.592003
Mllt3	5.84441	8.63866	5.16632	3.33632	1.75175	2.58928	1.54851
Mllt6	5.60509	5.72649	8.13854	5.81681	0.963603	0.984473	1.39914
Mlst8	1.73295	1.98215	1.28473	1.72965	1.00191	1.14599	0.742769
Mlx	6.28095	5.84245	6.26447	5.76466	1.08956	1.01349	1.0867
Mlxip	0.796565	1.03814	1.11395	1.09027	0.730614	0.952188	1.02172
Mlycd	12.9513	17.5261	13.1419	13.5737	0.954146	1.29119	0.968194
Mmachc	7.81465	6.45726	5.15263	9.2368	0.846035	0.69908	0.557837
Mmadhc	17.1356	16.9851	19.7573	22.8441	0.750111	0.743521	0.864874
Mmd	11.6744	10.9426	12.1518	9.00337	1.29667	1.21539	1.34969
Mmgt1	13.1975	12.553	14.363	13.1276	1.00532	0.956232	1.09411
Mmgt2	1.85401	2.68212	2.52955	2.19666	0.844016	1.221	1.15155
Mmp11	3.94896	4.37503	6.31919	5.84996	0.675041	0.747874	1.08021
Mmp12	0.995933	0.695759	1.73711	1.1406	0.873168	0.609995	1.52298
Mmp14	42.4663	48.1097	38.3996	40.6507	1.04467	1.18349	0.944625
Mmp15	8.71006	10.7214	2.09019	8.28412	1.05142	1.29421	0.252313
Mmp16	1.20836	0.947624	2.235	1.63093	0.740899	0.581032	1.37038
Mmp17	1.56945	1.724	0.784655	2.75805	0.569044	0.62508	0.284496
Mmp19	2.44076	2.55099	1.36254	2.21535	1.10175	1.15151	0.615045
Mmp2	59.1927	60.4196	65.6654	68.8875	0.859266	0.877076	0.953226
Mmp23	4.1558	3.66815	7.66583	6.41281	0.648046	0.572003	1.19539
Mmp24	1.22162	1.34267	2.32948	1.20814	1.01116	1.11136	1.92816
Mmp28	2.97896	3.95703	3.41529	2.58541	1.15222	1.53052	1.32099
Mms19	3.40195	2.72938	3.37782	3.07974	1.10462	0.886237	1.09679
Mms22l	3.82561	2.97727	1.2504	3.31446	1.15422	0.898266	0.377256
Mn1	0.884311	1.1076	1.28834	1.00986	0.875678	1.09679	1.27576
Mnat1	5.14607	4.99683	4.7931	4.3814	1.17453	1.14046	1.09397
Mnda	8.06803	7.71772	7.4482	7.45206	1.08266	1.03565	0.999482
Moap1-ps1	1.30444	1.31162	0.608063	1.09673	1.1894	1.19593	0.554433
Mob1a	12.9281	15.1424	42.1301	22.7083	0.569313	0.666823	1.85527
Mob1b	16.116	13.9068	17.018	17.0167	0.947071	0.817243	1.00007
Mob2	10.5874	12.8645	10.1954	14.4366	0.733373	0.891105	0.70622
Mob3a	3.46563	2.97926	3.21564	3.79107	0.914156	0.785864	0.848216
Mob4	24.8623	27.1819	31.293	23.0611	1.07811	1.17869	1.35696
Mocs1	1.79124	1.95636	1.60793	1.71467	1.04465	1.14095	0.937745
Mocs2	3.00386	2.95905	2.22996	2.61834	1.14724	1.13012	0.85167
Mocs3	3.57952	3.99793	3.98145	4.03222	0.887729	0.991494	0.987407
Mon1a	1.28533	1.36857	1.19914	1.70916	0.752025	0.800726	0.701598
Mon1b	2.26743	3.10549	2.07369	2.01295	1.12642	1.54276	1.03018
Mon2	12.985	12.5611	14.3757	13.854	0.93727	0.906676	1.03765
Morc2	3.18274	3.22302	3.46179	3.60565	0.882708	0.89388	0.9601
Morc3	3.90496	4.29495	2.8928	4.21636	0.926146	1.01864	0.68609
Morc4	2.99443	3.47202	1.45535	2.18118	1.37285	1.59181	0.66723
Morf4l1	23.4811	24.2236	29.9193	21.8073	1.07675	1.1108	1.37198
Morf4l2	24.3765	22.2372	20.9251	23.0779	1.05627	0.96357	0.906717
Morn4	2.0751	2.36847	3.23306	1.75764	1.18062	1.34753	1.83943
Mospd1	5.12812	7.2324	7.71109	6.78099	0.756249	1.06657	1.13716
Mospd2	1.61508	1.48822	3.94597	2.72489	0.592715	0.546159	1.44812
Mospd3	2.65824	3.23508	3.04	2.81604	0.943965	1.1488	1.07953
Mpa2l	2.08563	1.67734	1.44358	1.90312	1.0959	0.881364	0.758533
Mpc1	101.503	114.02	53.8995	165.825	0.612109	0.687593	0.325038
Mpc2	22.0176	24.3965	15.5777	20.6195	1.06781	1.18318	0.755482
Mpdu1	7.10277	8.89486	6.44761	8.16793	0.869592	1.089	0.789381
Mpdz	1.12334	1.12116	1.36807	1.18931	0.94453	0.942697	1.1503
Mpg	3.06179	4.39114	2.55654	3.97252	0.770743	1.10538	0.643558
Mphosph10	12.4671	11.0514	12.1884	13.0344	0.956477	0.847862	0.935094
Mphosph6	15.4519	13.4943	14.9392	12.5448	1.23174	1.07569	1.19087
Mphosph8	19.6439	18.8921	34.4507	27.5072	0.714134	0.686806	1.25242
Mphosph9	5.87701	5.64071	4.09308	4.01934	1.46218	1.40339	1.01835
Mpi	25.9645	23.5653	10.3122	30.5586	0.849661	0.771151	0.337455
Mplkip	8.62087	8.39456	9.46709	6.24429	1.3806	1.34436	1.51612
Mpnd	13.3541	17.2777	12.5808	13.3851	0.997687	1.29082	0.939916
Mpp1	3.76794	3.30381	4.04058	3.19751	1.1784	1.03324	1.26367
Mpp5	2.84895	2.48676	4.72965	2.89634	0.983637	0.858585	1.63297
Mpp6	1.69115	1.37445	2.61009	2.0914	0.80862	0.65719	1.24801
Mpp7	1.1568	0.941937	1.16274	1.33808	0.864524	0.703946	0.868959
Mppe1	1.45206	1.09414	2.34797	1.86576	0.778266	0.586428	1.25845
Mprip	2.40913	2.70991	3.72312	2.55902	0.941427	1.05896	1.4549
Mpst	22.0905	22.8141	15.2816	19.1352	1.15444	1.19226	0.798612
Mpv17l2	5.36404	5.10938	3.71103	5.14682	1.04221	0.992725	0.721033
Mpzl1	7.00949	7.98039	5.38304	5.38167	1.30247	1.48288	1.00026
Mras	4.09549	4.13414	3.26861	2.86423	1.42987	1.44337	1.14118
Mrc1	1.79053	2.10142	1.08269	2.13794	0.837503	0.982918	0.506416
Mre11a	1.84938	1.91099	1.84319	1.67085	1.10685	1.14372	1.10315
Mrfap1	110.472	122.356	94.3772	104.502	1.05712	1.17085	0.90311
Mrgbp	10.0835	9.91245	9.12167	9.0949	1.1087	1.08989	1.00294
Mri1	5.08405	5.89615	5.87185	4.75425	1.06937	1.24018	1.23507
Mrm1	1.11463	1.16579	0.744879	1.08198	1.03018	1.07746	0.688442
Mrm2	3.0831	3.4577	2.83578	2.79484	1.10314	1.23717	1.01465
Mrm3	2.14	2.12639	1.70635	2.82314	0.758022	0.753198	0.604414
Mroh1	2.17848	3.47376	3.05663	2.65396	0.820839	1.30889	1.15172
Mrpl1	10.5482	12.6758	7.79784	10.8942	0.968238	1.16353	0.715776
Mrpl10	12.5254	12.1486	12.1392	12.254	1.02215	0.991405	0.990637
Mrpl12	45.7839	41.4149	25.6837	50.2938	0.910328	0.823459	0.510672
Mrpl13	21.5917	24.526	17.7836	19.118	1.12939	1.28288	0.930203
Mrpl14	4.02965	3.66758	2.66363	3.30793	1.21818	1.10872	0.805224
Mrpl15	24.3488	26.2747	16.505	23.2129	1.04893	1.1319	0.711024
Mrpl16	30.0919	30.9219	19.5965	29.0428	1.03612	1.0647	0.674744
Mrpl17	23.9577	24.3828	20.4109	22.1252	1.08282	1.10204	0.922517
Mrpl18	24.1752	21.6447	17.2111	18.9546	1.27542	1.14192	0.908017
Mrpl19	17.7694	19.9415	12.5894	21.5874	0.823137	0.923757	0.583182
Mrpl2	9.96775	12.2168	10.1793	11.7563	0.847865	1.03917	0.865862
Mrpl20	29.7954	28.4741	23.3954	26.5989	1.12017	1.0705	0.879564
Mrpl21	7.09281	7.45551	5.91083	8.11778	0.873738	0.918417	0.728134
Mrpl22	32.5832	31.4334	23.5483	26.323	1.23783	1.19414	0.894593
Mrpl23	54.0545	38.9299	21.9437	39.4113	1.37155	0.987783	0.556787
Mrpl27	42.1055	33.9402	24.4915	41.6959	1.00982	0.813993	0.587384
Mrpl28	35.6659	37.6939	22.967	31.4467	1.13417	1.19866	0.730345
Mrpl3	38.8012	44.4209	31.086	38.229	1.01497	1.16197	0.813152
Mrpl30	6.28007	6.56729	4.3008	6.51369	0.964134	1.00823	0.660271
Mrpl32	23.284	22.3136	18.488	21.3584	1.09016	1.04472	0.865611
Mrpl33	1.87216	1.33965	0.842609	2.39363	0.782142	0.559674	0.352021
Mrpl34	18.713	28.2008	21.7429	21.9121	0.854003	1.28699	0.992274
Mrpl35	6.44413	6.18967	4.66814	6.14703	1.04833	1.00694	0.759413
Mrpl36	2.93381	2.52538	3.06934	2.55979	1.14611	0.986557	1.19906
Mrpl37	28.2646	25.2356	19.2826	29.1204	0.970614	0.866596	0.662168
Mrpl38	4.33205	3.85444	5.33132	5.51398	0.78565	0.699031	0.966874
Mrpl39	20.1606	21.3617	18.2917	21.4282	0.940844	0.996896	0.853627
Mrpl4	16.4678	18.4277	12.1905	17.1453	0.960484	1.07479	0.711009
Mrpl40	2.89589	3.3939	2.60325	2.62653	1.10255	1.29216	0.991135
Mrpl41	32.1221	35.8692	31.8556	32.1106	1.00036	1.11705	0.99206
Mrpl42	13.4773	12.5159	8.00667	14.1938	0.949518	0.88179	0.564097
Mrpl43	3.14385	2.72672	1.65946	3.42843	0.916995	0.795326	0.484029
Mrpl44	19.5651	22.4234	14.197	18.7824	1.04167	1.19385	0.755864
Mrpl45	20.7426	19.7914	15.8869	20.6006	1.0069	0.960719	0.771187
Mrpl46	12.1885	14.1004	9.27091	14.1546	0.861092	0.996166	0.654973
Mrpl47	16.4826	16.9245	14.303	15.2944	1.07769	1.10658	0.935179
Mrpl48	34.894	30.1383	17.3003	29.1608	1.19661	1.03352	0.593272
Mrpl49	59.5228	54.2884	48.6922	57.5421	1.03442	0.943456	0.846202
Mrpl50	17.1544	17.7699	15.1961	18.805	0.912225	0.944956	0.808085
Mrpl51	6.26226	5.34654	6.81131	7.40164	0.846063	0.722345	0.920243
Mrpl52	3.90848	3.24797	3.52863	2.64918	1.47536	1.22603	1.33197
Mrpl53	27.5409	28.3929	24.5804	27.8125	0.990238	1.02087	0.883792
Mrpl54	63.9402	40.5379	37.8829	45.0884	1.41811	0.899076	0.840193
Mrpl55	4.75408	5.20723	4.79943	4.83006	0.984269	1.07809	0.993658
Mrpl57	19.2369	17.6031	15.6798	15.5846	1.23436	1.12952	1.00611
Mrpl58	32.9513	37.1199	28.3302	31.951	1.03131	1.16178	0.886676
Mrps10	5.55017	4.58882	3.3287	3.89228	1.42594	1.17895	0.855204
Mrps11	9.7554	10.1747	7.22676	8.16984	1.19408	1.2454	0.884566
Mrps12	5.93375	5.60248	4.55399	1.45033	4.09131	3.86291	3.13997
Mrps14	16.1798	14.4942	12.1085	16.3241	0.991163	0.887904	0.741759
Mrps15	14.8849	16.7616	10.0343	16.1356	0.922491	1.0388	0.621876
Mrps16	27.3144	24.9745	16.2775	30.2108	0.904128	0.826674	0.538797
Mrps17	5.34666	5.73539	5.26241	5.56516	0.960739	1.03059	0.945599
Mrps18a	61.0574	59.5708	27.2938	56.0453	1.08943	1.0629	0.486995
Mrps18b	22.4783	19.4642	19.7087	32.8887	0.683467	0.591821	0.599254
Mrps18c	13.8199	11.2346	9.39473	13.3093	1.03836	0.844113	0.705876
Mrps2	2.33566	2.10351	2.19728	2.18248	1.07019	0.963817	1.00678
Mrps21	11.6759	9.47598	5.98842	10.5086	1.11108	0.901736	0.569859
Mrps22	31.8155	30.787	20.2467	27.7219	1.14767	1.11057	0.730351
Mrps23	14.653	14.7856	11.9149	11.1037	1.31964	1.33159	1.07305
Mrps24	14.9137	18.5776	16.1775	13.5573	1.10005	1.37031	1.19327
Mrps25	39.9825	40.5186	23.0313	42.0595	0.950616	0.963364	0.547589
Mrps26	15.6514	14.048	9.31483	10.5149	1.4885	1.33601	0.885872
Mrps27	6.00805	5.94179	4.5194	6.02267	0.997573	0.986571	0.750399
Mrps28	8.88264	6.46762	4.78193	7.06933	1.2565	0.914885	0.676433
Mrps30	5.81772	6.15543	5.38561	6.2452	0.93155	0.985625	0.862359
Mrps31	7.09668	7.85021	5.62093	7.67457	0.9247	1.02289	0.73241
Mrps33	8.03549	7.20434	6.87026	6.16732	1.30291	1.16815	1.11398
Mrps34	20.27	22.485	16.2574	19.2325	1.05394	1.16911	0.845307
Mrps35	3.46876	4.40267	2.80389	2.71082	1.2796	1.62411	1.03433
Mrps36	18.2324	16.2669	8.97279	15.9822	1.14079	1.01782	0.561424
Mrps5	15.5354	16.5667	10.16	13.8081	1.12509	1.19979	0.735799
Mrps6	13.8514	18.7288	20.953	15.9963	0.86591	1.17082	1.30986
Mrps7	40.928	40.5991	28.3507	39.8259	1.02767	1.01941	0.711865
Mrps9	24.3767	23.8277	17.8649	24.0297	1.01444	0.991593	0.743449
Mrrf	1.85171	2.31201	1.42255	1.61882	1.14386	1.42821	0.878759
Mrs2	4.57287	5.45773	2.64271	5.60307	0.816136	0.97406	0.471653
Mrto4	6.83551	5.6254	4.30315	6.56629	1.041	0.85671	0.65534
Msantd3	3.08013	3.4229	3.04252	2.57447	1.19642	1.32956	1.1818
Msantd4	7.21432	6.91828	12.1905	9.57562	0.753405	0.722489	1.27308
Msh2	8.6835	8.7841	5.35929	8.00228	1.08513	1.0977	0.66972
Msh6	15.8182	15.4743	13.0366	12.5503	1.26039	1.23299	1.03875
Msi2	6.03736	5.46472	5.27977	6.17583	0.977578	0.884857	0.854909
Msl1	9.79138	10.6559	10.0443	11.1686	0.876685	0.954094	0.899327
Msl2	6.37598	6.60761	6.66903	6.16441	1.03432	1.0719	1.08186
Msl3	1.73147	1.76907	2.80006	2.30178	0.752231	0.768566	1.21648
Msln	3.58663	3.51277	3.95627	3.66787	0.977851	0.957715	1.07863
Msmo1	39.6842	35.0142	51.9819	41.2488	0.962068	0.848853	1.2602
Msn	140.044	104.318	251.302	205.283	0.6822	0.508166	1.22417
Msra	1.19999	1.07852	0.924516	1.738	0.690443	0.620551	0.531943
Msrb1	35.3318	29.7172	41.5594	37.1397	0.951321	0.800146	1.119
Msrb2	3.50748	3.28354	6.05556	3.35444	1.04562	0.978863	1.80524
Msrb3	11.5714	9.41792	20.1905	13.4418	0.86085	0.700644	1.50207
Mss51	1.21932	0.960578	1.47841	1.00583	1.21225	0.955011	1.46984
Mst1r	0.562913	0.505316	2.24778	1.04153	0.540466	0.485166	2.15814
Msto1	2.6898	3.67657	3.85412	3.47652	0.773704	1.05754	1.10861
Mt1	1.46972	2.49696	1.77619	2.59493	0.566379	0.962246	0.684486
Mt2A	0.74637	1.63034	0.180402	1.86687	0.399797	0.873299	0.0966333
Mta2	19.3293	20.2871	19.4984	18.2084	1.06156	1.11416	1.07084
Mta3	1.80576	2.2257	2.57979	2.03889	0.885661	1.09162	1.26529
Mtap	5.79803	4.32758	4.95994	5.75131	1.00812	0.752451	0.862402
Mtch1	34.7206	40.5353	29.1938	26.4371	1.31333	1.53327	1.10427
Mtch2	31.9033	35.114	30.3246	35.2365	0.905405	0.996521	0.8606
Mtcp1	3.35812	4.20253	3.34816	3.42776	0.979683	1.22603	0.97678
Mtdh	3.66443	3.8253	3.15497	3.93334	0.931634	0.972532	0.802111
Mterf2	1.48772	1.23662	1.62532	1.41215	1.05351	0.875695	1.15095
Mterf3	8.7939	9.35176	9.69077	8.18207	1.07478	1.14296	1.18439
Mterf4	6.89846	7.34799	7.39724	9.49002	0.726917	0.774286	0.779475
Mtf2	3.56134	4.11899	2.45799	2.94158	1.21069	1.40026	0.835601
Mtfmt	5.48017	6.53398	5.81164	5.95667	0.920006	1.09692	0.975653
Mtfp1	4.48048	5.55962	3.01074	2.23655	2.0033	2.4858	1.34616
Mtfr1	1.82431	1.56697	1.90053	1.99872	0.912743	0.78399	0.950874
Mtfr1l	18.3504	18.6024	22.9552	25.0761	0.731787	0.741836	0.915422
Mtfr2	3.21621	2.31145	1.2144	2.89077	1.11258	0.799598	0.420097
Mtg1	3.44965	4.32207	2.96153	3.98748	0.86512	1.08391	0.742706
Mtg2	1.10386	1.24392	1.16473	1.37703	0.801621	0.903333	0.845829
Mthfd1	7.83355	8.03742	4.73579	6.47401	1.21	1.24149	0.731507
Mthfd1l	8.91286	8.67249	5.57178	8.9293	0.998158	0.971239	0.623988
Mthfd2	23.0522	21.9368	9.96547	19.0654	1.20911	1.15061	0.522698
Mthfsd	2.03345	2.22089	1.06017	1.95833	1.03836	1.13408	0.541366
Mtif2	6.91596	8.31502	6.03643	8.40437	0.8229	0.989369	0.71825
Mtif3	5.32052	4.93217	4.61647	5.22082	1.0191	0.944713	0.884244
Mtm1	2.14424	1.9802	1.80467	1.99777	1.07332	0.991202	0.903339
Mtmr10	1.67044	1.98452	2.22106	1.8328	0.911414	1.08278	1.21184
Mtmr12	2.35927	2.39092	2.14049	2.36564	0.997307	1.01069	0.904825
Mtmr14	1.4175	1.58173	1.21485	1.96751	0.720451	0.803926	0.617453
Mtmr2	5.95002	5.49509	5.6038	5.84858	1.01734	0.93956	0.958146
Mtmr3	0.912823	0.991072	1.14105	1.26057	0.724138	0.786212	0.905189
Mtmr4	9.6393	9.44759	9.62137	13.6005	0.708744	0.694648	0.707426
Mtmr6	4.95407	5.2832	8.51806	6.35034	0.780126	0.831955	1.34135
Mtmr9	11.2607	9.76389	8.71076	9.10626	1.23659	1.07222	0.956569
Mto1	3.65989	3.6512	3.28449	3.18529	1.149	1.14627	1.03114
Mtor	10.1165	8.79939	10.4211	6.73504	1.50206	1.30651	1.5473
Mtpap	3.917	3.98479	2.55245	3.88825	1.0074	1.02483	0.656453
Mtpn	75.4896	62.9647	124.49	82.4546	0.915529	0.763628	1.5098
Mtr	7.3826	6.67799	7.04348	10.7987	0.683657	0.618408	0.652254
Mtrf1	1.01578	1.23308	1.37652	1.21279	0.837554	1.01673	1.135
Mtrf1l	5.83332	6.13723	4.48208	5.20872	1.11991	1.17826	0.860496
Mtrr	2.21149	2.68669	2.61472	3.28988	0.672209	0.816651	0.794775
Mtss1	1.07301	1.49831	1.03684	1.03767	1.03406	1.44392	0.999202
Mturn	1.98233	2.55226	2.80243	2.61839	0.757079	0.974743	1.07029
Mtus1	5.40019	6.62185	4.92202	8.59043	0.628628	0.77084	0.572965
Mtus2	1.91494	3.09869	1.12192	2.21063	0.866242	1.40172	0.507512
Mtx1	3.20775	3.33124	3.05369	3.27611	0.979132	1.01683	0.932108
Mtx2	11.0036	12.2264	11.233	12.1955	0.902272	1.00253	0.921077
Mul1	6.39577	7.13221	7.10281	8.72654	0.732911	0.817302	0.813933
Murc	47.1037	31.1859	29.5346	57.7015	0.816334	0.54047	0.511852
Mus81	1.83994	1.87867	2.25772	2.47228	0.744227	0.759893	0.913214
Mustn1	0.618744	0.836678	1.12165	2.10688	0.293678	0.397118	0.532378
Mut	10.576	12.1209	6.10528	9.7104	1.08914	1.24824	0.628736
Mvb12a	6.96403	6.24915	6.86002	6.81747	1.0215	0.916638	1.00624
Mvb12b	1.47578	1.51138	1.31462	1.16558	1.26613	1.29667	1.12787
Mvd	9.92331	9.65683	9.05981	8.84406	1.12203	1.0919	1.02439
Mvk	7.69225	8.16735	6.8628	8.84514	0.869659	0.923372	0.775883
Mvp	7.8183	9.0427	11.423	9.367	0.834664	0.965378	1.21949
Mx2	4.49312	3.5359	0.94211	2.06295	2.178	1.714	0.45668
Mxd1	1.83359	2.34516	1.7057	1.93285	0.948646	1.21332	0.882477
Mxd3	1.50638	1.4002	0.627493	1.65522	0.910079	0.845931	0.3791
Mxd4	5.31549	6.97505	7.38453	5.1106	1.04009	1.36482	1.44494
Mxra7	1.46342	0.85144	2.24131	1.82316	0.802683	0.467013	1.22935
Mxra8	4.72868	6.3064	6.25661	6.49342	0.728226	0.971198	0.963531
Myadm	13.8344	9.84008	15.2756	13.063	1.05905	0.753277	1.16937
Myadml2	3.13714	2.93025	2.55052	3.23104	0.970935	0.906904	0.789381
Mybbp1a	10.7647	9.66741	8.7641	12.7093	0.846992	0.760656	0.689581
Mybl1	1.21525	0.764605	2.14982	2.07528	0.585581	0.368434	1.03592
Mybl2	2.03598	1.62355	0.685658	1.53415	1.3271	1.05827	0.446929
Mybpc2	6.38214	1.42176	11.8641	8.61321	0.740971	0.165067	1.37743
Mybpc3	115.242	90.4522	62.8002	114.502	1.00646	0.789963	0.548465
Myc	2.61746	2.3255	1.26859	2.69382	0.971655	0.863272	0.470926
Mycbp	11.704	12.3764	22.1541	13.5543	0.86349	0.913093	1.63447
Mycbp2	4.82331	4.9129	4.41175	4.51952	1.06722	1.08704	0.976154
Mycn	2.06342	1.93732	1.79547	2.21467	0.931706	0.874769	0.810715
Myct1	1.38451	1.28976	2.50244	2.18386	0.633972	0.590585	1.14588
Myd88	1.55951	1.53963	2.29622	1.73144	0.9007	0.889219	1.32619
Mydgf	35.8594	31.1259	33.6794	43.596	0.822539	0.713964	0.772534
Myef2	7.97614	6.73464	7.58842	6.77666	1.177	0.993799	1.11979
Myg1	12.8633	13.2436	12.4464	12.5853	1.02209	1.05231	0.988964
Myh10	7.86856	7.69134	5.88365	7.34135	1.07181	1.04767	0.80144
Myh11	1.35123	1.85748	4.87722	2.47851	0.545178	0.749435	1.9678
Myh6	460.269	648.935	314.004	627.001	0.734081	1.03498	0.500803
Myh7	288.338	266.629	181.331	289.276	0.996756	0.921711	0.626845
Myh9	234.478	263.239	183.028	248.503	0.94356	1.0593	0.736521
Myh9l1	121.545	134.871	94.1367	129.481	0.938707	1.04163	0.727029
Myl12a	163.823	120.549	210.334	211.2	0.77568	0.570781	0.995901
Myl12b	25.5156	28.3301	27.8391	32.9817	0.77363	0.858966	0.844078
Myl2	5152.56	3573.07	2309.43	4924.14	1.04639	0.725623	0.469002
Myl3	543.332	585.258	293.407	626.855	0.866759	0.933641	0.468062
Myl4	247.665	141.945	84.9551	79.3576	3.12087	1.78868	1.07054
Myl6	97.8909	83.6409	85.005	111.578	0.877334	0.74962	0.761845
Myl7	138.963	266.003	19.2173	31.9894	4.34402	8.31533	0.600739
Myl9	292.175	223.803	279.652	346.087	0.844224	0.646666	0.808039
Mylip	1.64555	1.77463	1.22699	1.75419	0.938065	1.01165	0.699459
Mylk	1.55322	2.21704	1.89886	1.59275	0.975183	1.39196	1.19219
Mylk3	68.8977	77.2302	28.2763	64.7562	1.06396	1.19263	0.436658
Mynn	2.23591	2.03426	2.93395	2.44197	0.915615	0.83304	1.20147
Myo10	2.61024	3.36093	1.70485	2.60083	1.00362	1.29225	0.655501
Myo18a	21.9196	23.0518	14.453	17.5596	1.2483	1.31277	0.823081
Myo18b	7.05997	5.87855	5.79998	9.13762	0.772627	0.643335	0.634736
Myo19	1.21959	1.44762	1.52561	1.97711	0.616854	0.732193	0.771639
Myo1b	32.4294	35.185	12.0086	32.4073	1.00068	1.08571	0.370552
Myo1c	75.1406	75.499	90.9789	97.4688	0.770919	0.774596	0.933415
Myo1d	1.19041	1.26918	4.7391	1.79812	0.662029	0.705839	2.63559
Myo1e	4.07832	5.24383	4.71794	3.5067	1.16301	1.49538	1.34541
Myo1f	1.32308	1.3178	1.1042	1.28922	1.02626	1.02217	0.856485
Myo5a	4.09392	4.73982	5.13074	5.12589	0.798675	0.924682	1.00095
Myo9a	8.22487	7.5623	9.81108	8.84894	0.929475	0.8546	1.10873
Myocd	2.04131	1.75659	2.99101	2.04146	0.999928	0.860457	1.46513
Myof	6.0517	4.9141	8.62536	7.19658	0.840913	0.682838	1.19854
Myom1	107.664	82.5606	65.1772	98.1743	1.09666	0.84096	0.663893
Myom2	2.96056	5.26704	0.644381	7.54765	0.39225	0.697839	0.085375
Myoz2	101.806	67.2851	96.831	122.046	0.834158	0.551308	0.793395
Mypn	2.01819	1.27127	1.05162	2.89208	0.697831	0.439569	0.363621
Mysm1	1.08689	1.07621	1.1641	1.05221	1.03296	1.0228	1.10633
Myzap	28.632	50.1391	19.9268	28.6586	0.999073	1.74953	0.695318
Mzt1	13.2038	11.8125	11.0193	10.9983	1.20053	1.07403	1.00191
Mzt2b	0.818754	0.834278	1.11939	1.01151	0.809436	0.824783	1.10665
N4bp1	1.8924	1.81519	2.13851	2.20895	0.856696	0.821745	0.968112
N4bp2l2	5.84248	5.90049	5.19362	5.52548	1.05737	1.06787	0.93994
N4bp3	1.39758	1.61121	1.63705	1.32079	1.05815	1.21989	1.23945
N6amt1	8.07864	8.37084	6.60899	6.17178	1.30896	1.35631	1.07084
ND1	507.33	528.668	314.649	517.046	0.981209	1.02248	0.608551
ND2	188.525	198.391	124.954	220.013	0.856881	0.901722	0.56794
ND3	428.789	303.936	167.573	384.337	1.11566	0.790806	0.436004
ND4	210.257	192.507	154.86	229.343	0.916779	0.839382	0.67523
ND4L	178.595	187.232	168.896	242.586	0.736216	0.771819	0.696233
ND5	635.764	531.591	507.161	936.916	0.678571	0.567383	0.541309
ND6	693.26	545.882	534.779	1105.38	0.627169	0.493842	0.483797
NEWGENE_1304700	1.28165	1.31649	1.57813	1.3597	0.942597	0.968223	1.16065
NEWGENE_1305243	4.34782	4.66455	3.64093	4.22888	1.02813	1.10302	0.860967
NEWGENE_1305281	5.1934	4.39814	6.72917	5.90558	0.879405	0.744744	1.13946
NEWGENE_1306455	19.1126	16.6952	24.6442	13.8542	1.37955	1.20506	1.77882
NEWGENE_1308196	4.2035	4.00539	2.72923	4.28831	0.980223	0.934025	0.636436
NEWGENE_1310847	1.66517	1.55534	2.05625	1.67689	0.993011	0.927514	1.22623
NEWGENE_1562258	3.52601	4.51077	5.34783	2.84613	1.23888	1.58488	1.87898
NEWGENE_1565481	5.09336	5.36816	5.83908	4.8359	1.05324	1.11006	1.20744
NEWGENE_1582994	1.1961	1.26295	1.11944	1.23658	0.967263	1.02133	0.905269
NEWGENE_621351	205.012	221.359	64.38	239.555	0.8558	0.924043	0.268748
NEWGENE_69363	48.656	41.7285	37.501	55.3479	0.879093	0.753931	0.67755
Naa10	2.89465	2.63587	2.68751	3.04366	0.951045	0.866022	0.882986
Naa15	15.098	14.0788	12.3443	13.2269	1.14146	1.06441	0.93327
Naa16	2.09625	2.33295	2.76708	2.3015	0.910818	1.01366	1.20229
Naa20	17.8994	16.8664	14.2813	20.012	0.894434	0.842815	0.713635
Naa25	4.14289	3.82485	3.73814	4.03285	1.02729	0.948423	0.926924
Naa30	3.2512	3.39205	4.71383	3.55632	0.914203	0.95381	1.32548
Naa35	2.98233	3.55334	3.79338	3.96008	0.753097	0.897291	0.957904
Naa38	21.2641	21.175	16.083	16.3861	1.2977	1.29226	0.981508
Naa40	11.3757	9.85226	5.78496	8.24541	1.37964	1.19488	0.701598
Naa50	19.251	18.5576	16.9862	19.579	0.983247	0.947832	0.867574
Naa60	1.37808	1.25219	1.31572	1.51606	0.908984	0.825949	0.867854
Nab1	7.34323	8.16059	3.82819	7.51487	0.977159	1.08593	0.509415
Nab2	3.93761	3.79747	4.37438	3.81826	1.03126	0.994554	1.14565
Nabp1	2.26125	1.44827	2.17105	4.51001	0.501385	0.321124	0.481384
Nabp2	2.25719	1.88492	2.13607	2.3923	0.943521	0.78791	0.892891
Naca	28.3023	26.3773	24.7443	20.9568	1.3505	1.25865	1.18073
Nacad	3.72088	2.40174	8.14174	4.00154	0.929862	0.600203	2.03465
Nacc1	2.09048	1.92881	1.51821	1.87431	1.11533	1.02907	0.81001
Nacc2	1.11742	1.23505	1.99582	2.31834	0.48199	0.532728	0.860881
Nadk	2.20817	2.51631	2.8613	2.83455	0.77902	0.887727	1.00944
Nadk2	1.4668	1.54659	2.07376	1.71835	0.853612	0.900042	1.20684
Nae1	14.4877	14.8281	13.9509	12.9396	1.11964	1.14595	1.07816
Naga	2.43092	2.66666	3.55639	3.43127	0.70846	0.777166	1.03647
Nagk	2.64426	2.54257	3.85735	3.64571	0.725306	0.697415	1.05805
Naglu	4.55385	5.1826	3.06622	5.11809	0.889757	1.0126	0.599094
Nagpa	1.30794	1.50967	1.18013	1.57453	0.830689	0.95881	0.749512
Naif1	1.16376	1.28654	1.20405	1.24976	0.93119	1.02943	0.963426
Nampt	14.648	15.0373	10.0959	13.4236	1.09121	1.12021	0.752097
Nanos1	6.78188	6.45069	8.52907	7.85062	0.863866	0.821679	1.08642
Nanp	5.72918	6.33583	5.0582	6.18989	0.92557	1.02358	0.817171
Nans	25.3218	25.1854	27.8836	27.5821	0.918052	0.913108	1.01093
Nap1l1	14.7853	13.332	16.3657	14.0977	1.04877	0.945688	1.16088
Nap1l2	1.03055	1.37086	1.9544	1.15471	0.892476	1.18719	1.69255
Nap1l3	1.60002	1.35091	4.03603	1.90838	0.838419	0.707884	2.1149
Nap1l4	15.9155	15.8946	12.4986	13.4898	1.17981	1.17826	0.926518
Napa	5.55283	5.57215	6.08361	6.60439	0.840779	0.843705	0.921146
Napb	1.68734	1.57098	1.53442	1.8223	0.92594	0.862084	0.842021
Napg	4.71293	5.09875	5.61019	4.90901	0.960057	1.03865	1.14284
Naprt	3.38042	5.62236	4.88996	5.20348	0.649646	1.0805	0.939748
Narf	5.67537	6.14674	7.42097	6.12152	0.927119	1.00412	1.21228
Narfl	12.0808	12.3556	11.0341	15.4254	0.78318	0.800991	0.715325
Nars	26.5543	24.4526	18.9719	27.2981	0.972754	0.895763	0.694991
Nars2	1.86788	2.06243	1.72423	1.80627	1.03411	1.14182	0.95458
Nasp	9.41409	8.51548	5.56807	7.48981	1.25692	1.13694	0.74342
Nat10	4.26479	4.41853	3.31762	5.38139	0.792506	0.821076	0.616499
Nat6	3.94797	4.33625	5.16749	4.63718	0.851372	0.935104	1.11436
Nat9	1.82778	1.70887	2.04219	1.67635	1.09033	1.01939	1.21823
Natd1	3.82418	2.83892	3.96624	4.37063	0.874973	0.649546	0.907477
Nav3	0.678498	0.833671	1.01012	1.13432	0.598156	0.734955	0.890509
Naxd	2.26415	2.22066	2.05105	2.19131	1.03324	1.0134	0.935994
Naxe	9.68143	9.51998	9.86557	9.54059	1.01476	0.99784	1.03406
Nbas	1.40315	1.66962	2.33632	1.423	0.98605	1.17332	1.64183
Nbea	5.99066	5.83518	6.35602	7.25753	0.82544	0.804016	0.875782
Nbeal1	7.10347	7.73287	10.1731	8.20176	0.866091	0.94283	1.24036
Nbl1	1.72501	1.85412	3.21644	3.26324	0.52862	0.568184	0.985659
Nbn	7.93147	8.49078	7.73852	8.75639	0.905792	0.969667	0.883757
Nbr1	4.1824	4.51587	5.72665	4.20211	0.995308	1.07467	1.3628
Ncam1	1.4239	1.40036	1.19729	2.14161	0.664875	0.653884	0.559061
Ncapd2	9.65765	9.71776	4.36103	8.28263	1.16601	1.17327	0.526527
Ncapd3	1.64876	1.53741	1.03918	1.47932	1.11454	1.03927	0.702469
Ncapg	12.4008	10.5063	4.52094	9.66246	1.2834	1.08733	0.467887
Ncaph	4.65773	3.7045	1.08042	3.50496	1.3289	1.05693	0.308253
Ncaph2	4.0259	3.89225	2.90436	4.13659	0.973241	0.94093	0.702113
Ncbp1	6.12013	6.49086	5.71628	6.22133	0.983733	1.04332	0.91882
Ncbp2	3.56681	3.61141	2.64254	2.80681	1.27077	1.28666	0.941475
Ncbp3	11.8005	12.6594	10.484	10.9822	1.07451	1.15272	0.954639
Ncdn	0.978526	0.829428	1.19761	1.12857	0.867049	0.734937	1.06118
Nceh1	6.77124	6.327	16.4589	12.4074	0.545744	0.509939	1.32654
Ncf1	2.99426	4.44001	1.29019	3.09575	0.967215	1.43423	0.416761
Nck1	13.5368	14.685	14.5847	15.4854	0.874162	0.948307	0.941835
Nck2	2.59774	2.77492	2.6291	3.17565	0.81802	0.873812	0.827893
Nckap1	62.4386	57.6385	87.224	72.8701	0.856848	0.790975	1.19698
Ncl	70.0359	64.6001	48.135	67.9801	1.03024	0.950279	0.708074
Ncl-ps1	4.71513	3.71027	3.73535	4.64597	1.01489	0.798599	0.803999
Ncln	5.33415	5.3487	3.71927	5.34225	0.998483	1.00121	0.696199
Ncoa1	1.08029	1.15478	1.0501	1.19398	0.904782	0.967174	0.879499
Ncoa4	13.4866	14.634	16.2814	13.9371	0.967679	1.05	1.16821
Ncoa5	6.84504	7.7785	7.17622	7.03394	0.973145	1.10585	1.02023
Ncor1	12.8968	13.6054	15.9697	13.1946	0.977435	1.03114	1.21033
Ncs1	8.89269	9.35923	11.7045	9.8012	0.907306	0.954906	1.19419
Ncstn	3.84537	4.02147	4.95643	4.85005	0.79285	0.82916	1.02193
Ndc1	8.04702	7.19532	5.49992	6.65393	1.20936	1.08137	0.826567
Ndc80	6.05008	4.18437	1.30616	3.60418	1.67863	1.16098	0.362402
Nde1	1.2517	1.37553	1.35864	1.05773	1.18339	1.30047	1.28449
Ndel1	2.61439	2.1912	4.29639	3.42305	0.76376	0.64013	1.25513
Ndfip1	29.9472	26.9375	38.0066	33.1122	0.904415	0.813521	1.14781
Ndfip2	13.2468	13.5472	18.3705	11.8205	1.12066	1.14607	1.55412
Ndn	8.17876	7.89197	11.4005	6.09863	1.34108	1.29406	1.86935
Ndnl2	9.56692	9.48227	7.284	8.20288	1.16629	1.15597	0.887981
Ndor1	0.937935	1.10802	1.26307	1.03924	0.902523	1.06618	1.21538
Ndrg1	1.72284	1.50774	1.35737	1.81342	0.950055	0.831434	0.748518
Ndrg2	34.136	30.8857	24.2668	33.4086	1.02177	0.924484	0.726364
Ndrg3	5.15236	5.89393	6.02336	4.01539	1.28315	1.46783	1.50007
Ndrg4	5.36129	5.16564	6.42596	6.91255	0.775587	0.747283	0.929607
Ndst1	1.9939	1.96966	1.37564	1.32627	1.50339	1.48511	1.03723
Ndufa1	53.2857	27.752	16.1761	48.4922	1.09885	0.572298	0.333582
Ndufa10	19.0403	18.5036	11.6768	18.1513	1.04898	1.01941	0.643305
Ndufa10l1	9.83431	10.2086	5.54101	8.97505	1.09574	1.13745	0.617379
Ndufa11	161.489	142.909	83.5901	178.464	0.90488	0.800771	0.468386
Ndufa12	292.097	239.361	118.025	280.652	1.04078	0.852875	0.420539
Ndufa2	35.7892	22.3626	16.8416	35.9008	0.99689	0.622901	0.469116
Ndufa3	21.619	12.2911	9.58296	23.5298	0.918793	0.522362	0.407269
Ndufa4	201.255	161.076	98.4919	203.922	0.986922	0.789893	0.482989
Ndufa5	87.3751	75.924	18.9186	101.605	0.859946	0.747244	0.186197
Ndufa6	83.7981	78.9079	52.1212	70.6958	1.18533	1.11616	0.73726
Ndufa7	104.228	87.8181	56.1025	83.6773	1.2456	1.04949	0.670463
Ndufa8	41.1881	50.1809	30.3683	38.2144	1.07782	1.31314	0.794681
Ndufa9	58.5697	61.7468	33.366	65.2625	0.897448	0.946129	0.511258
Ndufab1	24.5378	24.2912	13.5263	21.6325	1.1343	1.1229	0.625276
Ndufaf1	2.51182	2.48293	1.72411	2.29279	1.09553	1.08293	0.75197
Ndufaf2	5.25201	3.49631	2.72023	3.1793	1.65194	1.09971	0.855607
Ndufaf3	7.32888	7.8101	5.92718	7.92298	0.925016	0.985753	0.7481
Ndufaf4	27.9872	25.3965	17.2987	35.3603	0.791487	0.71822	0.489213
Ndufaf5	10.4693	10.5473	7.54862	10.8131	0.968204	0.975421	0.698101
Ndufaf6	8.22441	9.95451	6.07493	8.81828	0.932655	1.12885	0.688902
Ndufaf7	4.80431	5.08252	5.6105	4.80829	0.999172	1.05703	1.16684
Ndufb1	10.6584	7.29498	3.78703	9.69157	1.09977	0.752714	0.390755
Ndufb10	53.433	50.0287	33.5859	46.8012	1.1417	1.06896	0.717629
Ndufb11	103.255	90.4227	72.3899	92.5409	1.11578	0.977111	0.782248
Ndufb2	76.5906	57.3865	28.8017	63.5034	1.20609	0.903675	0.453546
Ndufb3	58.43	62.3162	28.9096	52.7944	1.10675	1.18036	0.547589
Ndufb4	126.839	101.935	57.0215	115.363	1.09948	0.883601	0.494278
Ndufb5	163.746	139.838	75.3397	156	1.04965	0.896394	0.482946
Ndufb6	89.7824	107.93	69.4235	92.6781	0.968756	1.16457	0.749082
Ndufb7	101.615	92.8942	38.986	111.141	0.914296	0.835826	0.350781
Ndufb8	249.379	243.52	113.957	222.858	1.11901	1.09272	0.511346
Ndufb9	261.764	241.09	248.597	315.776	0.828955	0.763484	0.787259
Ndufc1	46.7448	41.9339	26.8156	33.1717	1.40918	1.26414	0.808386
Ndufc2	118.103	126.578	81.6565	95.065	1.24234	1.33149	0.858954
Ndufs1	141.469	159.381	106.736	166.133	0.851536	0.959353	0.642471
Ndufs2	55.5822	57.3086	39.2705	59.2771	0.937667	0.966792	0.66249
Ndufs3	92.3088	89.4515	65.1682	107.897	0.855527	0.829045	0.603985
Ndufs4	64.4856	67.537	40.8663	61.9155	1.04151	1.09079	0.660033
Ndufs5	15.2512	14.2387	8.9274	13.6239	1.11945	1.04513	0.655278
Ndufs7	25.8817	29.6583	15.9495	28.3455	0.913078	1.04631	0.56268
Ndufs8	24.1811	27.402	15.2018	23.5687	1.02598	1.16265	0.644998
Ndufv1	145.3	130.304	83.4399	154.067	0.943095	0.845763	0.541583
Ndufv2	126.751	165.072	69.5395	125.636	1.00887	1.31389	0.553499
Ndufv3	12.0011	10.7227	7.63724	11.7941	1.01755	0.909152	0.647545
Nebl	131.691	193.718	39.0877	67.9382	1.93839	2.85139	0.575342
Necab1	1.19407	0.666557	0.721532	1.08926	1.09622	0.611936	0.662405
Necap1	7.60503	6.80487	2.56687	7.07431	1.07502	0.961913	0.362844
Necap2	2.13796	2.38871	2.40559	2.2128	0.966176	1.07949	1.08712
Nectin2	14.9437	12.9609	13.3034	8.16637	1.8299	1.58711	1.62905
Nectin3	3.24853	3.21828	3.9009	4.02428	0.807234	0.799715	0.969341
Nedd1	4.22694	3.50536	4.54724	3.96834	1.06517	0.883332	1.14588
Nedd4	102.688	113.72	112.078	84.9035	1.20946	1.33941	1.32006
Nedd4l	7.9481	6.51056	6.77956	8.63401	0.920557	0.75406	0.785215
Nedd8	94.4615	73.9752	74.3882	80.077	1.17963	0.923802	0.928958
Nedd9	8.73919	8.69951	14.5214	9.43859	0.9259	0.921696	1.53851
Nek1	2.07116	1.8437	3.1355	2.63087	0.787254	0.700796	1.19181
Nek2	13.4598	10.0448	2.5451	6.76294	1.99022	1.48527	0.376331
Nek2l1	5.8762	5.24334	1.50386	3.25491	1.80533	1.6109	0.462028
Nek6	7.55335	7.84848	5.55872	5.20296	1.45174	1.50846	1.06838
Nek7	6.05977	6.91505	9.0376	7.00752	0.864752	0.986804	1.2897
Nek9	10.3028	11.6755	13.3803	13.3734	0.770394	0.873041	1.00051
Nelfa	3.91231	4.14634	3.78252	4.01024	0.975581	1.03394	0.943215
Nelfb	8.56382	8.74057	7.75544	10.5314	0.813171	0.829954	0.736412
Nelfcd	12.2294	14.1883	9.48183	11.6878	1.04634	1.21394	0.81126
Nelfe	3.44119	3.10067	3.0068	3.28851	1.04643	0.942881	0.914334
Nemf	9.65506	10.6919	13.9241	12.0106	0.803875	0.890203	1.15931
Nemp1	1.84351	1.6569	0.981685	1.78003	1.03566	0.930826	0.5515
Nemp2	2.71752	2.1997	2.1487	2.62872	1.03378	0.836794	0.817395
Nenf	26.6142	19.4667	17.7489	18.6503	1.42701	1.04378	0.951671
Neo1	6.69908	7.10581	9.86595	7.70125	0.869869	0.922683	1.28108
Nepro	1.97167	2.04484	1.80214	1.6894	1.16708	1.2104	1.06673
Nes	9.33983	4.97576	4.36319	7.29757	1.27985	0.681837	0.597896
Net1	3.28238	3.33496	4.24819	2.59245	1.26613	1.28641	1.63868
Neu1	5.82279	5.38943	8.94536	7.23136	0.805214	0.745286	1.23702
Neurl2	4.51254	5.78563	3.69892	2.10731	2.14138	2.74551	1.75528
Neurl4	2.56678	2.4236	1.60033	2.29169	1.12004	1.05756	0.698318
Nexn	8.42738	6.87383	7.25949	10.1641	0.829135	0.676288	0.714231
Nf1	6.30839	6.63773	9.00957	6.26048	1.00765	1.06026	1.43912
Nf2	3.51821	3.53625	3.79209	3.30749	1.06371	1.06916	1.14651
Nfatc2ip	6.27055	6.75442	4.4297	5.87806	1.06677	1.14909	0.753599
Nfatc3	1.48274	1.5784	1.57437	1.76454	0.840298	0.894512	0.892228
Nfe2l1	7.03644	6.26539	8.2126	9.27176	0.75891	0.67575	0.885765
Nfe2l2	7.70528	7.20916	12.0541	11.7942	0.653313	0.611248	1.02204
Nfe2l3	2.92494	2.46852	2.24143	2.92251	1.00083	0.844657	0.766954
Nfia	9.68723	9.61991	7.80423	7.3599	1.31622	1.30707	1.06037
Nfib	1.29692	1.33363	0.981805	1.32061	0.982065	1.00986	0.74345
Nfic	1.39552	1.64139	2.01925	2.75101	0.507274	0.596651	0.734002
Nfil3	1.62722	1.21329	1.15383	1.85228	0.8785	0.655029	0.622928
Nfkb1	3.25613	3.09022	3.76629	3.90147	0.83459	0.792065	0.965352
Nfkb2	1.43751	1.51862	2.8572	1.50132	0.957501	1.01153	1.90313
Nfkbia	8.57944	11.4969	7.36826	8.48711	1.01088	1.35463	0.86817
Nfkbie	2.31537	3.04753	4.15425	2.20125	1.05185	1.38446	1.88722
Nfkbil1	1.39298	1.29197	1.41892	1.36148	1.02314	0.948943	1.04218
Nfkbiz	6.08687	3.56181	9.92503	7.70857	0.789623	0.462059	1.28753
Nfs1	6.17532	7.29724	6.28674	6.36599	0.970048	1.14629	0.987551
Nfu1	11.1651	9.47924	10.568	11.8692	0.940674	0.798641	0.890374
Nfx1	7.28525	6.42075	7.13122	7.30899	0.996752	0.878473	0.975678
Nfxl1	1.74669	1.63786	1.53424	1.46463	1.19258	1.11828	1.04753
Nfyb	4.66219	4.37526	6.11853	4.02936	1.15705	1.08584	1.51849
Nfyc	5.15991	5.61507	2.57854	4.74819	1.08671	1.18257	0.543057
Ngdn	2.85184	2.90996	3.33668	4.03218	0.707269	0.721685	0.827512
Ngf	0.907491	1.14601	1.32636	1.31436	0.690443	0.871913	1.00913
Ngly1	10.8244	11.1724	15.2771	12.1433	0.89139	0.92005	1.25807
Ngrn	5.22933	4.81077	4.93853	5.03111	1.0394	0.956204	0.981598
Nhlrc2	1.98606	2.02843	3.12	2.1408	0.927722	0.947511	1.4574
Nhlrc3	1.88409	1.88075	1.33534	2.02813	0.928981	0.927335	0.65841
Nhp2	17.4971	14.2655	11.5399	17.2961	1.01162	0.824783	0.667198
Nhp2l1	55.2409	56.2992	30.9316	53.7971	1.02684	1.04651	0.574968
Nicn1	6.48391	7.13053	6.2724	9.63452	0.672987	0.740103	0.651034
Nid1	62.4006	68.9728	56.9295	78.174	0.798227	0.882298	0.728241
Nid2	9.29266	10.2442	7.02428	7.43633	1.24963	1.37758	0.94459
Nifk	16.3725	15.3379	13.2437	11.582	1.41361	1.32429	1.14348
Ninj1	19.5853	19.2515	15.3439	18.6806	1.04843	1.03056	0.821383
Ninl	1.81265	1.63722	2.49688	2.64118	0.686304	0.619884	0.945365
Nip7	17.0135	11.956	16.2177	16.7453	1.01602	0.713991	0.968496
Nipa1	1.53688	1.83636	3.0075	2.49609	0.615715	0.735695	1.20489
Nipa2	2.0178	1.98661	2.67842	1.99836	1.00972	0.99412	1.34031
Nipal2	1.96631	1.51541	3.33741	1.83735	1.07019	0.824783	1.81643
Nipbl	11.9142	11.524	10.2327	11.4529	1.04028	1.00621	0.893462
Nipsnap1	2.08861	1.86915	3.7153	1.67424	1.24749	1.11642	2.21909
Nipsnap3b	4.32207	4.5166	7.37169	4.01201	1.07728	1.12577	1.83741
Nisch	13.1333	12.8041	12.0516	13.4489	0.976533	0.952057	0.896104
Nit1	4.92738	5.39462	6.43777	6.28758	0.783669	0.857981	1.02389
Nit2	36.26	42.4288	44.5659	39.8566	0.909762	1.06454	1.11816
Nkain1	1.93356	1.65447	1.51369	2.95183	0.655039	0.560488	0.512797
Nkap	15.9866	17.489	12.7973	14.5322	1.10008	1.20347	0.880617
Nkiras2	2.59565	2.99148	1.95454	1.59316	1.62924	1.8777	1.22683
Nktr	14.0829	12.2397	13.3518	13.8376	1.01773	0.884523	0.96489
Nkx2-5	34.8245	40.0309	50.7618	28.0083	1.24336	1.42925	1.81239
Nle1	2.29002	1.83449	1.29172	2.08011	1.10091	0.881921	0.620985
Nlk	3.53836	4.39356	2.56405	2.67568	1.32241	1.64203	0.95828
Nln	1.71183	1.96917	1.96589	1.95181	0.877047	1.0089	1.00722
Nlrx1	1.82873	2.40727	1.88438	2.06474	0.885696	1.1659	0.912648
Nmd3	9.83586	10.9305	10.1834	9.4124	1.04499	1.16129	1.08192
Nme1	14.0787	10.5868	12.7815	15.0723	0.934078	0.702402	0.848011
Nme2	415.548	286.169	265.678	445.459	0.932854	0.642414	0.596415
Nme3	1.73127	2.25448	2.75217	1.67533	1.03339	1.3457	1.64277
Nme4	2.58318	4.25181	4.15513	2.07166	1.24691	2.05237	2.0057
Nme6	1.09924	1.0802	0.663892	1.12633	0.975953	0.95905	0.589431
Nme7	3.46955	3.45581	5.14497	3.73852	0.928054	0.924379	1.3762
Nmi	2.30769	2.38293	1.8711	2.5558	0.902923	0.932363	0.732102
Nmral1	2.17154	2.25162	1.67428	1.98377	1.09465	1.13502	0.84399
Nmrk2	1.27822	1.73693	0.452651	1.35803	0.941229	1.27901	0.333315
Nmt1	47.276	40.6054	43.4618	60.2758	0.784327	0.673659	0.721049
Nmt2	7.82676	6.27012	6.06812	7.0623	1.10824	0.887829	0.859227
Nnt	16.9059	14.1041	13.4429	17.9159	0.943629	0.787244	0.750333
Noa1	2.25097	2.77291	2.26328	2.18356	1.03087	1.2699	1.03651
Nob1	8.74551	8.23575	8.56331	8.63747	1.01251	0.953491	0.991414
Noc2l	3.7786	3.69628	3.00201	3.99566	0.945678	0.925074	0.751319
Noc3l	7.50782	7.10105	9.08388	7.37761	1.01765	0.962513	1.23128
Noc4l	4.26411	4.39844	3.72624	4.94676	0.862001	0.889156	0.753268
Noct	1.76524	1.58226	1.52277	1.75718	1.00459	0.900451	0.866597
Nod1	1.40596	1.86426	1.63183	1.72497	0.815065	1.08075	0.946006
Nol10	6.51907	6.2592	6.61303	6.9478	0.938293	0.900889	0.951817
Nol11	15.2925	15.5246	12.2656	14.5686	1.04969	1.06562	0.841917
Nol3	1.22023	1.29318	1.83336	1.80069	0.677645	0.718157	1.01814
Nol7	32.2254	38.0867	27.1338	32.5523	0.989956	1.17001	0.833543
Nol9	4.37826	4.18993	3.26527	4.72525	0.926568	0.886712	0.691027
Nolc1	9.73266	9.36548	8.20081	7.89014	1.23352	1.18699	1.03937
Nom1	12.7478	11.9891	14.1689	10.7564	1.18513	1.1146	1.31725
Nomo1	11.3852	9.80841	4.49637	11.4699	0.992615	0.855145	0.392016
Nono	78.3186	85.9983	62.5743	75.1873	1.04165	1.14379	0.832246
Nop10	31.6881	20.6199	17.7164	28.775	1.10124	0.716591	0.615687
Nop14	2.97013	2.72091	2.44598	3.17854	0.93443	0.856024	0.769528
Nop16	22.3467	20.1111	17.3383	19.5699	1.14189	1.02765	0.885967
Nop2	5.40606	4.86805	4.38627	5.3897	1.00304	0.903213	0.813824
Nop56	18.6396	16.2827	9.4085	18.4327	1.01122	0.883358	0.510424
Nop58	12.106	11.8578	9.87167	11.9056	1.01683	0.995989	0.829162
Nop9	5.78012	6.25073	5.6675	6.127	0.943384	1.02019	0.925003
Nosip	5.48116	5.35384	4.85703	5.75762	0.951983	0.929871	0.843582
Notch2	5.2073	4.72001	5.51244	5.47955	0.950317	0.861387	1.006
Notch3	2.35838	2.61373	1.99355	2.05323	1.14862	1.27298	0.970934
Nov	19.8979	28.5696	13.3569	37.0449	0.537129	0.771217	0.36056
Nox1	2.27314	1.82153	2.36494	1.78315	1.27479	1.02152	1.32627
Npap60	12.8066	12.8524	10.2511	9.81295	1.30508	1.30974	1.04465
Npat	1.41811	1.44421	2.30529	1.89245	0.749354	0.763146	1.21815
Npc1	3.69872	4.59755	3.24652	3.13755	1.17885	1.46533	1.03473
Npc2	48.9583	41.8158	42.0285	47.5849	1.02886	0.878762	0.883232
Npdc1	0.877443	1.05348	2.14565	1.32672	0.661362	0.794045	1.61726
Npepl1	5.81763	5.49338	5.20239	6.144	0.946879	0.894104	0.846743
Npepo	1.06212	0.911096	1.41691	1.5475	0.686345	0.588755	0.915614
Npepps	8.45454	9.32073	7.03743	5.35025	1.58021	1.74211	1.31534
Nphp3	1.69859	1.87875	2.0902	1.61071	1.05456	1.16641	1.29769
Nploc4	5.31091	4.55952	9.24998	7.28348	0.729172	0.626009	1.26999
Npm1	194.654	170.945	125.032	152.988	1.27235	1.11737	0.817263
Npm3	14.3354	10.0916	6.98329	13.1352	1.09138	0.768291	0.531648
Nppa	1654.56	269.678	4539.66	1933.24	0.855848	0.139496	2.34821
Nppb	279.594	50.5158	324.736	310.561	0.900287	0.16266	1.04564
Npr3	4.06459	6.19369	2.04975	3.90438	1.04103	1.58634	0.524988
Nprl2	7.00545	7.47064	7.64214	7.11482	0.984628	1.05001	1.07412
Nptn	7.76118	7.49538	5.6764	10.4591	0.742049	0.716636	0.542723
Nqo1	9.62028	8.98222	12.4806	13.8369	0.695263	0.64915	0.901978
Nqo2	2.05629	2.10595	0.874509	1.36618	1.50514	1.54149	0.640112
Nr0b2	4.17397	7.08787	2.39434	2.76359	1.51034	2.56474	0.86639
Nr1d1	0.902412	1.15733	1.0782	1.13161	0.797462	1.02273	0.952804
Nr1d2	6.94496	8.09683	8.86531	10.1636	0.683315	0.796648	0.872258
Nr1h2	10.0987	12.415	15.2666	12.3037	0.820781	1.00904	1.24081
Nr2c1	1.2433	1.24055	1.28314	1.0337	1.20276	1.20011	1.2413
Nr2c2	10.5242	9.52111	12.4638	10.8411	0.970769	0.878241	1.14968
Nr2c2ap	4.04658	3.7959	3.27693	4.47192	0.904885	0.848829	0.732779
Nr2f6	17.0051	18.4736	18.5946	11.3551	1.49757	1.6269	1.63756
Nr3c1	3.63872	3.29769	3.66137	4.02085	0.904963	0.820146	0.910595
Nr3c2	3.16629	2.33154	3.53389	4.38272	0.722448	0.531985	0.806324
Nradd	4.29085	4.52478	4.27367	4.24514	1.01077	1.06587	1.00672
Nrap	10.4724	4.82812	8.40725	14.6769	0.713532	0.32896	0.572822
Nras	16.0104	16.3125	11.0823	15.623	1.0248	1.04414	0.709358
Nrbf2	2.87013	3.11486	3.58609	2.64601	1.0847	1.17719	1.35528
Nrbp1	8.17907	8.43187	11.3678	11.6891	0.699718	0.721345	0.972512
Nrbp2	2.7617	2.76162	4.65511	5.5439	0.498152	0.498136	0.839681
Nrdc	8.64653	7.77939	10.2355	8.9209	0.969244	0.872041	1.14736
Nrep	17.5985	20.977	19.2394	18.483	0.952143	1.13493	1.04092
Nrip3	0.748992	0.584309	3.97483	2.20161	0.340201	0.2654	1.80542
Nrk	0.988963	1.49958	0.910419	1.20154	0.823079	1.24804	0.75771
Nrp1	10.6963	11.9218	5.87148	11.2155	0.953708	1.06297	0.523516
Ns5atp9	63.429	49.5869	14.3168	40.5439	1.56445	1.22304	0.353118
Nsa2	75.1182	66.8738	53.4296	74.044	1.01451	0.903164	0.721593
Nsd1	1.12005	1.1393	1.48706	1.33075	0.84167	0.856133	1.11746
Nsdhl	3.68419	3.41413	4.62954	4.00083	0.920856	0.853355	1.15714
Nsf	3.08912	3.43729	2.38734	2.8296	1.09172	1.21476	0.843703
Nsfl1c	17.3268	16.6065	16.9327	18.4747	0.937865	0.898877	0.916531
Nsg2	1.87826	1.56151	6.26602	9.03927	0.207789	0.172747	0.6932
Nsl1	1.89146	1.68253	0.634008	1.56739	1.20676	1.07346	0.4045
Nsmaf	1.98966	2.21262	1.40644	2.05361	0.968861	1.07743	0.684862
Nsmce1	3.75626	3.78966	3.10137	3.57752	1.04996	1.0593	0.866905
Nsmce2	2.05605	1.90834	1.58328	2.28778	0.898708	0.834142	0.692059
Nsmce4a	57.7528	59.7438	43.7835	41.524	1.39083	1.43878	1.05441
Nsrp1	7.91616	7.95348	9.22903	8.88976	0.890481	0.894679	1.03816
Nsun2	10.0246	9.1878	8.85076	10.3832	0.965463	0.884872	0.852412
Nsun4	3.0729	3.6328	3.08131	3.61015	0.851184	1.00628	0.853515
Nsun5	5.39669	4.56684	4.03272	4.82784	1.11783	0.945937	0.835305
Nt5c	8.15136	7.89405	8.77869	8.56079	0.952173	0.922117	1.02545
Nt5c2	4.03672	2.65184	5.06228	4.79501	0.841858	0.553041	1.05574
Nt5c3a	5.21253	5.93022	4.07319	4.36631	1.1938	1.35818	0.932868
Nt5c3b	4.54523	5.57812	3.75382	4.91428	0.924901	1.13508	0.763859
Nt5dc1	1.59589	1.43691	2.08721	1.72155	0.927008	0.83466	1.2124
Nt5dc2	6.65117	8.84025	3.80109	4.51571	1.4729	1.95767	0.841748
Nt5e	8.94646	6.49363	8.32501	7.93267	1.1278	0.818593	1.04946
Ntan1	9.29267	8.2923	17.7278	11.6455	0.797965	0.712062	1.5223
Nthl1	5.27416	6.40036	6.02341	5.12164	1.02978	1.24967	1.17607
Ntmt1	4.4922	3.89987	3.16968	5.6054	0.801407	0.695735	0.565469
Ntn4	2.07078	2.17852	4.93528	4.9802	0.415803	0.437435	0.99098
Ntpcr	4.31719	5.25401	4.09197	3.75677	1.14917	1.39854	1.08922
Nuak1	23.5	22.3716	21.4592	21.7787	1.07904	1.02722	0.985327
Nuak2	1.31748	1.3047	1.57202	1.30846	1.0069	0.997125	1.20143
Nub1	10.0163	10.5299	14.3356	12.1377	0.825229	0.867541	1.18109
Nubp1	23.8346	19.616	16.0296	21.6837	1.09919	0.904643	0.739244
Nubp2	5.87237	5.4626	6.86082	6.37176	0.921625	0.857315	1.07675
Nubpl	2.68531	2.94811	2.32747	2.20391	1.21843	1.33767	1.05606
Nucb1	3.20037	3.65903	5.14969	4.90428	0.652567	0.74609	1.05004
Nucb2	16.265	15.05	35.492	23.3441	0.696749	0.644701	1.52038
Nucks1	32.5019	30.4254	34.3824	24.127	1.34712	1.26105	1.42506
Nudc	49.664	48.0948	44.7951	42.6834	1.16355	1.12678	1.04947
Nudcd1	5.54369	5.09906	5.16641	5.57814	0.993824	0.914114	0.926188
Nudcd2	20.6485	21.9991	22.0845	20.2658	1.01888	1.08553	1.08974
Nudcd3	2.83748	3.00294	1.96181	2.06802	1.37207	1.45208	0.948639
Nudt13	1.7348	2.14343	1.2895	1.49009	1.16422	1.43846	0.865385
Nudt14	3.19003	2.93541	1.66656	1.86266	1.71262	1.57592	0.894721
Nudt16	1.63463	2.47197	2.43443	1.69837	0.962474	1.4555	1.43339
Nudt16l1	6.00567	7.76682	4.59169	5.59019	1.07432	1.38937	0.821383
Nudt18	4.4165	3.34903	4.77883	8.27252	0.533876	0.404838	0.577676
Nudt19	3.43731	3.46612	4.0351	3.66697	0.937372	0.945227	1.10039
Nudt2	9.68659	9.12289	12.7499	9.99204	0.96943	0.913015	1.27601
Nudt21	16.6328	19.8357	22.571	13.9947	1.1885	1.41736	1.61282
Nudt22	2.4941	2.42863	2.33691	2.16863	1.15008	1.11989	1.07759
Nudt3	15.804	15.8968	18.5983	22.5611	0.700499	0.704611	0.824356
Nudt4	18.008	25.7422	14.7373	18.6514	0.965505	1.38017	0.790145
Nudt5	8.57439	9.61523	13.3171	9.70085	0.88388	0.991174	1.37278
Nudt6	1.16797	1.52367	3.31707	1.93328	0.604138	0.788126	1.71578
Nudt8	5.07205	7.53249	3.01067	5.11922	0.990786	1.47141	0.58811
Nudt9	2.64891	3.16347	2.12048	2.92581	0.90536	1.08123	0.72475
Nuf2	11.3169	9.77538	3.56114	8.50616	1.33044	1.14921	0.418655
Nufip1	9.84317	9.39343	8.40446	10.3606	0.950055	0.906647	0.811192
Nufip2	11.9227	11.5146	13.4727	13.7599	0.866481	0.836822	0.979124
Numa1	3.86245	4.48565	4.44849	4.768	0.810077	0.940783	0.932989
Numb	6.0806	5.97699	7.99482	6.79678	0.894629	0.879385	1.17627
Nup107	10.6595	10.7534	6.86683	8.1146	1.31362	1.3252	0.846231
Nup133	3.01604	3.06143	2.14992	3.02359	0.997503	1.01251	0.711048
Nup153	7.22023	6.52606	5.62213	8.07593	0.894043	0.808088	0.696159
Nup155	13.817	14.7358	10.4581	14.9521	0.924086	0.985532	0.699438
Nup160	7.10558	7.18902	3.39834	6.05315	1.17386	1.18765	0.561417
Nup188	2.18284	2.16911	1.81847	1.99156	1.09604	1.08915	0.913086
Nup205	3.81924	3.52043	2.71355	3.65306	1.04549	0.963693	0.742816
Nup214	1.81498	1.64682	1.3262	1.88575	0.962474	0.873299	0.703275
Nup35	4.82475	4.8967	6.34147	7.06082	0.683313	0.693502	0.898121
Nup37	1.93947	1.66819	1.61351	1.65153	1.17434	1.01009	0.976975
Nup43	10.4263	9.16268	5.68273	10.652	0.978807	0.860181	0.533488
Nup54	6.93404	6.76647	5.5805	8.52117	0.813743	0.794077	0.654898
Nup58	6.35807	7.39017	7.09932	5.90195	1.07728	1.25216	1.20288
Nup62	2.72435	2.97547	2.05242	3.00462	0.90672	0.9903	0.683089
Nup85	11.1435	10.967	6.52646	12.5064	0.89103	0.876916	0.521851
Nup88	25.7179	27.4988	28.3451	24.866	1.03426	1.10588	1.13991
Nup93	2.58052	2.48893	1.95481	2.41012	1.0707	1.0327	0.811087
Nup98	2.25713	2.02935	2.15341	2.36834	0.953043	0.856865	0.909245
Nupl2	2.92186	2.87777	2.28421	3.36822	0.86748	0.85439	0.678167
Nupr1	52.9539	45.2912	40.6272	59.7582	0.886137	0.757908	0.679861
Nupr2	1.51516	2.51288	2.31941	1.78344	0.849568	1.409	1.30052
Nus1	8.23464	8.31798	7.62024	7.35032	1.12031	1.13165	1.03672
Nusap1	2.66149	2.04849	0.488846	1.53276	1.7364	1.33647	0.318932
Nutf2	11.9169	11.6045	6.99897	11.1403	1.06971	1.04166	0.628255
Nvl	1.03774	0.945749	0.959292	1.03746	1.00027	0.911602	0.924656
Nxf1	40.961	36.895	40.145	43.0762	0.950896	0.856505	0.931954
Nxn	3.90722	3.63518	2.94112	2.46378	1.58586	1.47544	1.19374
Nxnl2	1.21202	1.86882	6.39759	3.54036	0.342345	0.527861	1.80704
Nxt1	14.3934	11.0082	9.78966	11.1305	1.29315	0.989009	0.879534
Nynrin	3.50482	3.86925	4.89671	2.4459	1.43293	1.58193	2.002
Oaf	8.08117	8.51891	12.0935	9.88175	0.817787	0.862084	1.22382
Oard1	1.14134	1.1942	0.698894	1.06947	1.0672	1.11663	0.653496
Oas1a	4.57684	3.32446	0.863674	1.97154	2.32145	1.68622	0.438071
Oas1b	4.35145	3.40538	1.17393	3.06259	1.42084	1.11193	0.383312
Oas1g	4.97709	2.88391	1.42568	2.33944	2.12747	1.23274	0.609413
Oas1i	5.80122	3.28376	1.59319	2.73081	2.12436	1.20249	0.583412
Oat	50.645	39.2281	83.9549	55.1591	0.918163	0.711181	1.52205
Oaz1	68.8737	79.7063	70.2488	69.1217	0.996412	1.15313	1.01631
Oaz2	40.807	38.5263	36.7247	30.6871	1.32978	1.25546	1.19675
Obscn	5.69464	4.80467	3.56014	6.08594	0.935705	0.789472	0.584979
Obsl1	2.63919	2.77996	2.15267	1.92583	1.37042	1.44351	1.11779
Oc90	1.45685	2.06375	1.77677	2.63111	0.553701	0.784367	0.675293
Ociad1	17.8203	16.4552	16.9115	17.4438	1.02159	0.943327	0.969489
Ociad2	1.79436	1.75702	8.99567	2.92232	0.614018	0.601243	3.07827
Ocrl	1.17158	1.12427	1.37819	1.14388	1.02421	0.982849	1.20483
Odc1	9.30821	9.06641	8.93539	10.1703	0.915236	0.89146	0.878578
Ofd1	1.1848	1.24924	1.18612	1.21605	0.974307	1.0273	0.975392
Ogdh	2.25678	2.18887	1.52255	2.42329	0.931285	0.90326	0.628297
Ogfod1	4.59563	4.55332	3.94401	4.49354	1.02272	1.0133	0.877706
Ogfod3	6.13505	6.99075	3.25766	5.53331	1.10875	1.2634	0.588737
Ogfr	27.1299	25.0098	18.0209	20.4266	1.32817	1.22438	0.882226
Ogfrl1	6.38595	6.0799	4.98157	3.99393	1.59891	1.52228	1.24728
Ogg1	3.40161	3.96042	3.89886	3.2489	1.047	1.219	1.20005
Ogn	10.8673	17.2597	6.77357	14.2871	0.760635	1.20806	0.474103
Ogt	6.72897	7.83525	8.52211	7.19521	0.935201	1.08895	1.18441
Oip5	5.21288	3.68526	1.18673	3.07687	1.69421	1.19773	0.385693
Ola1	36.2108	34.0518	29.7904	29.6289	1.22214	1.14928	1.00545
Olfml1	1.9566	2.7543	1.58429	2.89321	0.676273	0.951988	0.547589
Olfml2b	6.87969	8.23368	4.63751	9.27794	0.741511	0.887447	0.499843
Olfml3	7.36912	7.37936	10.2825	8.55961	0.860917	0.862114	1.20129
Olr1	2.60804	1.88663	4.209	2.06317	1.26409	0.914433	2.04006
Olr63	3.64217	3.93549	2.85498	5.05948	0.719869	0.777844	0.564283
Opa1	5.45552	5.61759	5.43576	5.59566	0.974956	1.00392	0.971425
Opa3	7.2487	6.51978	5.94728	8.29234	0.874144	0.786241	0.717202
Ophn1	5.16428	3.57688	7.30621	9.05123	0.570561	0.395182	0.807206
Opn3	5.04277	3.56607	5.24814	5.90899	0.853406	0.603499	0.888162
Optn	1.54064	1.43541	2.08655	1.84826	0.833559	0.776626	1.12893
Orai1	7.27883	7.64866	10.0462	6.2067	1.17274	1.23232	1.61861
Orai3	1.86324	2.94789	2.34859	2.05225	0.907903	1.43642	1.1444
Oraov1	1.07981	1.14517	1.37194	1.1895	0.907785	0.962725	1.15337
Orc2	3.41205	3.27848	2.6261	3.14245	1.08579	1.04329	0.835685
Orc3	3.02788	3.32846	3.38365	2.85527	1.06045	1.16573	1.18505
Orc4	1.34903	1.37163	1.59299	1.18974	1.13389	1.15289	1.33894
Orc5	3.11719	3.91559	3.2887	3.02196	1.03151	1.29572	1.08827
Orc6	3.40722	3.59514	2.17332	3.94595	0.863472	0.911097	0.550772
Ormdl1	5.46298	6.53623	4.32957	4.83485	1.12992	1.3519	0.895492
Ormdl2	4.4334	4.72678	7.09539	5.03205	0.881034	0.939336	1.41004
Ormdl3	10.2868	9.97806	12.4792	13.9832	0.735656	0.713576	0.892446
Os9	5.6591	6.03749	7.39856	7.10297	0.796723	0.849994	1.04161
Osbp	10.4565	10.3539	8.60273	12.6961	0.8236	0.815515	0.677589
Osbpl11	1.67424	1.90784	1.85612	1.6852	0.993496	1.13212	1.10142
Osbpl1a	15.9438	16.1126	22.7737	21.6109	0.737767	0.745578	1.05381
Osbpl2	2.44027	2.17947	1.69517	2.23792	1.09042	0.973885	0.757477
Osbpl5	1.33387	1.43475	2.0795	1.72884	0.771538	0.82989	1.20283
Osbpl8	3.1585	3.43191	3.56469	3.077	1.02649	1.11534	1.15849
Osbpl9	13.8795	14.5951	11.7402	18.0754	0.767864	0.807455	0.649514
Oser1	4.36534	4.10024	3.61487	3.74582	1.16539	1.09462	0.96504
Osgep	10.9706	11.8999	6.00699	11.0526	0.992576	1.07666	0.54349
Osgepl1	2.72613	3.64217	2.88726	2.53983	1.07335	1.43402	1.13679
Osgin2	1.40064	1.31956	0.891585	1.18458	1.1824	1.11395	0.752662
Osmr	1.84958	1.64625	4.11657	2.31848	0.797757	0.710057	1.77555
Ost4	19.6774	14.6154	18.409	18.223	1.07981	0.80203	1.01021
Ostc	81.5704	61.6086	63.7917	87.2465	0.934942	0.706144	0.731167
Ostf1	8.66481	10.0388	14.0365	7.77718	1.11413	1.2908	1.80483
Ostm1	2.87098	4.10311	6.72134	2.21887	1.29389	1.84919	3.02918
Otub1	25.4738	23.1952	17.939	23.2861	1.09395	0.996097	0.770376
Otub2	1.56658	2.33422	1.04226	1.58971	0.985449	1.46834	0.655633
Otud1	7.19144	3.04011	13.8342	12.1438	0.59219	0.250342	1.1392
Otud3	2.01632	2.33839	3.54966	2.80764	0.718154	0.832869	1.26429
Otud4	4.16684	4.37992	2.89519	4.70804	0.885048	0.930307	0.614946
Otud5	1.80978	1.81908	2.24299	1.99634	0.90655	0.911206	1.12355
Otud6b	7.815	7.43224	7.76985	7.85301	0.99516	0.94642	0.989411
Otud7b	3.96509	3.98102	5.42473	4.13155	0.959709	0.963565	1.313
Otulin	4.37274	3.88753	4.26178	4.23193	1.03327	0.91862	1.00705
Ovca2	1.02808	1.38287	1.57727	1.2754	0.806082	1.08426	1.23669
Oxa1l	24.7708	30.6568	17.8263	22.7193	1.0903	1.34937	0.784634
Oxct1	109.511	97.5767	65.3436	122.261	0.895711	0.798099	0.534458
Oxld1	3.25251	3.72775	4.67323	2.55228	1.27435	1.46055	1.831
Oxnad1	1.96895	1.7235	2.3946	2.27066	0.867128	0.759031	1.05459
Oxr1	1.22126	1.72314	1.35084	1.77061	0.689737	0.973185	0.76292
Oxsr1	14.5299	14.313	17.4376	12.1206	1.19878	1.18088	1.43868
P2rx4	2.60794	2.989	5.46308	4.24219	0.614763	0.704588	1.2878
P2rx5	1.09933	0.805239	2.13368	3.25144	0.338106	0.247656	0.656225
P2ry1	2.18152	1.06015	1.7415	1.92143	1.13536	0.551751	0.906353
P2ry2	2.15508	1.80208	1.49249	2.9095	0.740705	0.619377	0.512971
P3h1	20.2858	22.7355	19.7411	23.4315	0.865751	0.970298	0.842504
P3h2	5.51801	1.99908	12.516	8.80399	0.626762	0.227066	1.42162
P3h3	2.94889	3.32656	2.22262	3.77293	0.781592	0.881692	0.589097
P3h4	8.87779	8.81466	6.4988	6.84329	1.2973	1.28807	0.949659
P4ha1	21.1665	20.0202	27.1726	26.1729	0.808718	0.764921	1.0382
P4ha2	4.75405	5.51982	3.10192	4.34274	1.09471	1.27105	0.714276
P4ha3	2.00545	3.10799	4.19875	2.80257	0.715575	1.10898	1.49818
P4hb	201.457	203.134	218.811	312.903	0.643833	0.649192	0.699294
P4htm	11.4751	9.56335	15.6811	18.2233	0.629693	0.524786	0.860496
PVR	11.6853	7.52008	10.0454	12.8217	0.91137	0.586512	0.783473
Pa2g4	55.0289	48.9054	36.3029	49.4346	1.11316	0.989293	0.734361
Pabpc1	20.3916	22.6514	17.6205	21.3178	0.956551	1.06256	0.826563
Pabpc4	6.07409	6.22881	4.96752	5.66752	1.07174	1.09904	0.87649
Pabpc4l	0.893175	1.21344	1.46908	1.03851	0.860057	1.16844	1.4146
Pabpn1	15.0284	12.708	11.3224	8.77416	1.7128	1.44834	1.29043
Pacs2	1.09779	1.05724	1.50356	1.02957	1.06626	1.02687	1.46038
Pacsin2	1.14166	1.13824	0.671686	1.34712	0.847486	0.844947	0.498609
Pacsin3	4.9768	4.51608	5.681	6.08976	0.817241	0.741585	0.932878
Paf1	14.4863	14.6813	20.0326	14.6895	0.986166	0.999442	1.36374
Pafah1b1	21.6852	20.1567	26.5866	24.3325	0.891202	0.828384	1.09264
Pafah1b2	12.0357	13.0052	28.6619	17.5186	0.687025	0.742368	1.63609
Pag1	1.76872	2.39429	2.38442	1.64939	1.07234	1.45162	1.44563
Pagr1	5.49026	5.66322	4.44555	4.44291	1.23574	1.27466	1.00059
Paics	15.6805	16.2687	11.0129	16.139	0.971592	1.00803	0.68238
Paip1	7.87127	6.45889	6.31042	6.97609	1.12832	0.925861	0.904578
Paip2	9.62827	11.1864	10.7353	10.9766	0.877166	1.01912	0.978022
Paip2b	3.96298	3.83969	3.0464	3.94711	1.00402	0.972786	0.771805
Pak1ip1	16.3553	13.5123	11.4163	13.7314	1.19108	0.984039	0.8314
Pak2	12.385	13.3235	10.6796	14.5041	0.853896	0.918603	0.736316
Pak4	2.72947	2.66469	3.50573	2.48521	1.09828	1.07222	1.41064
Palld	13.9513	19.2572	2.7404	9.85096	1.41624	1.95485	0.278186
Palm	1.87732	2.29973	2.0833	1.29336	1.4515	1.7781	1.61076
Palm2	12.958	11.2915	12.4975	16.2541	0.797212	0.694688	0.768882
Palmd	5.40359	3.49534	3.13109	9.498	0.568919	0.368008	0.329658
Pam	14.3538	13.0081	18.4825	20.4094	0.703297	0.63736	0.90559
Pam16	29.1458	28.1773	18.6633	18.9348	1.53927	1.48812	0.985659
Pan3	1.39967	1.35073	1.68721	1.21477	1.15221	1.11192	1.38891
Pank2	1.72875	1.7281	2.0503	1.81499	0.952485	0.952124	1.12965
Pank3	13.5183	13.1491	12.884	16.0321	0.843205	0.820175	0.80364
Pank4	11.4109	11.613	7.77938	13.1583	0.867203	0.882563	0.591215
Paox	1.59415	1.62678	1.70765	1.11946	1.42404	1.45319	1.52543
Papd4	3.66069	3.97692	4.31943	3.75256	0.975517	1.05979	1.15106
Papd5	2.91014	3.0488	3.26592	2.79101	1.04268	1.09236	1.17016
Papd7	1.72627	1.49056	1.0394	1.43612	1.20203	1.0379	0.723751
Papola	2.86028	2.81414	4.21865	3.27681	0.872885	0.858802	1.28742
Papolg	4.28043	4.36768	5.61098	4.81003	0.889898	0.908035	1.16652
Papss1	11.7821	12.6491	15.5934	11.635	1.01264	1.08716	1.34022
Paqr6	0.715534	0.715681	2.14912	1.48942	0.480411	0.48051	1.44292
Paqr8	3.9965	3.85944	3.18325	4.39402	0.909532	0.87834	0.724449
Pard3b	4.71332	5.01333	3.53886	7.0565	0.667941	0.710456	0.501504
Pard6b	4.908	3.01194	4.62514	4.08593	1.2012	0.737149	1.13197
Pard6g	1.79682	2.74742	1.74389	1.72045	1.04439	1.59692	1.01362
Parg	2.35103	2.56165	3.36905	2.51918	0.933251	1.01686	1.33736
Park2	1.72827	2.85438	2.36121	1.86993	0.92424	1.52646	1.26272
Park7	15.9498	14.5638	12.9522	15.9367	1.00082	0.91385	0.812729
Parl	19.7578	20.6821	16.5773	15.8643	1.24542	1.30369	1.04494
Parm1	29.0584	41.4609	22.0411	30.74	0.945298	1.34876	0.717019
Parn	5.79342	5.45789	9.17568	5.24903	1.10371	1.03979	1.74807
Parp1	60.2996	69.7429	42.236	39.978	1.50832	1.74453	1.05648
Parp10	2.25649	2.17332	2.54753	2.28201	0.988816	0.952373	1.11635
Parp12	3.81438	3.50624	2.6758	3.16737	1.20428	1.10699	0.844803
Parp14	6.50302	6.53955	7.02444	5.88133	1.10571	1.11192	1.19436
Parp2	4.75383	4.335	4.26751	4.61555	1.02996	0.939216	0.924593
Parp3	4.23889	3.94632	6.66186	4.09429	1.03532	0.963859	1.62711
Parp4	3.2946	3.36044	4.21512	3.54193	0.93017	0.948758	1.19006
Parp8	1.78023	1.8192	3.26873	2.87088	0.620101	0.633674	1.13858
Parp9	1.47811	1.41466	1.23176	1.58241	0.934087	0.893989	0.778408
Parva	24.9094	23.4474	16.5435	21.1096	1.18001	1.11075	0.783697
Parvb	13.244	11.0028	15.2744	15.5413	0.852182	0.707973	0.982826
Pask	2.04206	1.88059	0.94416	1.96918	1.03701	0.955011	0.479467
Patl1	3.53268	3.9367	4.11129	3.64312	0.969685	1.08058	1.12851
Patz1	1.50699	1.53191	1.07748	1.176	1.28146	1.30265	0.916223
Pawr	8.58708	9.97941	17.1569	7.92755	1.08319	1.25883	2.16422
Paxbp1	11.0979	11.0385	11.3672	10.6179	1.04521	1.03961	1.07057
Paxip1	1.57732	1.30236	1.35265	1.70277	0.926327	0.76485	0.794382
Pbdc1	6.53112	5.57417	5.57353	7.43827	0.878043	0.749391	0.749305
Pbk	2.21818	1.86121	0.428917	2.00017	1.10899	0.930524	0.21444
Pbx1	13.1819	16.9059	12.2285	10.9958	1.19881	1.53749	1.11211
Pbx2	11.7247	14.0435	12.0999	8.47666	1.38317	1.65672	1.42744
Pbx3	3.66802	3.86134	5.12951	4.33052	0.847017	0.891657	1.1845
Pbxip1	5.23074	6.85142	10.4492	8.23861	0.634906	0.831624	1.26832
Pcbd2	6.30431	5.83422	3.08829	5.22558	1.20643	1.11647	0.590995
Pcbp1	6.72942	7.6206	7.75104	6.85301	0.981965	1.11201	1.13104
Pcbp4	5.79549	4.28634	5.55556	5.20331	1.11381	0.823773	1.0677
Pcca	4.66307	4.31224	1.98681	3.99637	1.16683	1.07904	0.497153
Pccb	33.4293	33.2717	21.7398	28.8607	1.1583	1.15284	0.753265
Pcdh18	1.16703	1.40896	2.2471	1.80852	0.645297	0.779067	1.24251
Pcdh20	3.12777	5.2045	1.4742	3.24847	0.962844	1.60214	0.453814
Pcdh7	4.48112	4.79973	5.15189	5.21529	0.859229	0.920321	0.987844
Pcdhga2	1.17663	1.3148	1.39076	1.45002	0.811458	0.906749	0.95913
Pcdhga7	1.30068	1.36905	1.09219	1.3297	0.978176	1.02959	0.821383
Pcdhgb4	1.35754	1.60717	1.61182	1.38597	0.979481	1.1596	1.16295
Pcdhgb5	1.22389	1.2403	1.09439	1.32459	0.923975	0.936371	0.826214
Pcdhgc3	2.5301	2.96125	2.72161	2.75044	0.919891	1.07665	0.989518
Pced1a	3.08403	2.97274	2.79336	3.41534	0.902993	0.870409	0.817888
Pcf11	4.06566	4.06143	3.64486	4.35374	0.933833	0.93286	0.837179
Pcgf1	5.67182	5.57517	3.9071	4.10581	1.38141	1.35787	0.951602
Pcgf3	16.2438	15.8446	12.3365	13.2146	1.22923	1.19902	0.933554
Pcgf5	1.32616	1.0994	1.83709	1.85219	0.715992	0.593567	0.991845
Pcid2	4.07104	5.20937	4.48643	4.03871	1.008	1.28986	1.11086
Pcif1	3.88142	3.8903	3.93507	3.95531	0.98132	0.983564	0.994883
Pck2	16.3157	19.6637	13.9097	19.3917	0.841379	1.01403	0.717303
Pcm1	1.96573	2.05083	2.53987	1.83135	1.07338	1.11984	1.38688
Pcmt1	31.6171	31.1475	37.8167	33.7314	0.93732	0.923398	1.12111
Pcmtd1	2.35236	2.0931	3.16429	2.29137	1.02662	0.913469	1.38096
Pcmtd2	5.52686	6.5621	6.30362	5.85706	0.943624	1.12038	1.07624
Pcna	73.5733	59.8103	32.4027	57.7231	1.27459	1.03616	0.561347
Pcnp	6.06381	5.38189	6.66966	5.55234	1.09212	0.9693	1.20123
Pcolce	102.594	109.398	98.1315	173.489	0.591358	0.630578	0.565636
Pcp2	1.66693	1.05848	0.660581	1.30046	1.28181	0.81393	0.50796
Pcp4l1	14.2548	16.1094	4.46065	7.04113	2.0245	2.28789	0.633513
Pcsk6	3.40145	3.2799	3.88299	5.17375	0.657444	0.633951	0.750518
Pcsk7	5.89674	6.56969	11.3306	8.09812	0.728161	0.811262	1.39917
Pcyox1	21.3502	23.4891	22.1701	20.0974	1.06234	1.16876	1.10313
Pcyox1l	2.9008	2.84782	2.91584	2.4925	1.16381	1.14256	1.16985
Pcyt1a	4.45173	5.14253	5.57973	5.47365	0.813301	0.939506	1.01938
Pcyt2	12.3819	11.218	10.2052	16.3735	0.756216	0.685134	0.623275
Pdap1	22.5015	17.6433	12.5342	19.0491	1.18124	0.926203	0.657997
Pdcd10	12.5812	11.3955	12.8038	11.0174	1.14194	1.03432	1.16215
Pdcd11	12.0255	11.238	9.70552	11.9524	1.00611	0.940227	0.812015
Pdcd2	10.0272	11.6245	8.46919	9.97708	1.00502	1.16512	0.848864
Pdcd2l	4.28397	4.9834	3.667	4.46442	0.959579	1.11625	0.821383
Pdcd4	1.68649	2.08347	2.36038	1.24799	1.35136	1.66946	1.89134
Pdcd5	21.139	19.1732	13.4687	17.7616	1.19015	1.07948	0.758301
Pdcd6	11.7133	11.306	12.1751	12.0976	0.968235	0.934566	1.0064
Pdcd6ip	7.61633	7.86526	10.3611	7.72425	0.986028	1.01825	1.34137
Pdcd7	3.74667	4.27663	3.01807	3.18944	1.17471	1.34087	0.946271
Pdcl	16.7722	17.9108	20.7372	15.331	1.09401	1.16828	1.35264
Pdcl3	29.2154	26.4446	24.0602	32.0144	0.912571	0.826024	0.751544
Pddc1	3.6688	4.7573	4.06996	3.6969	0.992399	1.28683	1.10091
Pde12	7.85807	7.77986	7.66623	7.08935	1.10843	1.0974	1.08137
Pde1a	3.02643	3.00491	6.25104	3.84567	0.786969	0.781373	1.62547
Pde2a	1.50372	1.28272	3.14704	1.72687	0.870775	0.742796	1.82239
Pde3a	2.63028	2.3923	3.22137	2.91249	0.903103	0.821393	1.10605
Pde3b	1.43288	1.88902	1.62148	1.9645	0.729386	0.961576	0.82539
Pde4a	1.10247	1.60145	1.49891	1.29931	0.848508	1.23254	1.15363
Pde4b	11.3305	11.9636	7.56269	13.8985	0.815234	0.860782	0.544136
Pde4d	1.19999	1.03299	1.50453	1.23872	0.96873	0.833916	1.21458
Pde4dip	1.31529	1.52798	1.32476	2.00678	0.655424	0.761408	0.660144
Pde6d	5.36601	5.81326	6.30844	5.24786	1.02251	1.10774	1.2021
Pdf	5.07669	5.40115	5.40487	5.91586	0.85815	0.912995	0.913624
Pdgfa	4.47244	5.3053	3.61748	3.82465	1.16937	1.38713	0.945835
Pdgfc	1.65072	1.24337	4.5815	1.99745	0.826415	0.622477	2.29367
Pdgfd	4.811	5.56817	6.19607	8.81127	0.546006	0.631938	0.703198
Pdgfrb	7.80561	9.48624	10.3628	7.4113	1.0532	1.27997	1.39824
Pdgfrl	2.9069	2.38114	3.16177	4.18897	0.693942	0.568431	0.754784
Pdha1	209.84	207.856	193.188	202.032	1.03865	1.02883	0.956224
Pdha1l1	54.5559	54.1815	48.4788	50.9291	1.07121	1.06386	0.951887
Pdhb	41.5387	47.6709	23.2493	36.8786	1.12636	1.29264	0.630427
Pdhx	17.7562	19.4138	15.8583	14.8982	1.19184	1.3031	1.06445
Pdia3	72.4401	62.796	75.5772	82.4644	0.87844	0.761493	0.916483
Pdia4	78.0076	76.023	71.3041	101.636	0.767517	0.747991	0.701561
Pdia5	4.21186	4.32131	3.90686	4.56329	0.922988	0.946973	0.85615
Pdia6	171.01	158.493	158.302	192.017	0.890597	0.825412	0.824414
Pdik1l	2.38604	2.9275	2.38739	2.16795	1.1006	1.35035	1.10122
Pdk1	7.73707	6.95968	11.8647	9.46339	0.817579	0.735431	1.25375
Pdk2	11.2223	14.9985	11.1141	17.8132	0.630001	0.841984	0.623926
Pdk3	2.67536	2.38528	2.60112	1.67737	1.59498	1.42204	1.55071
Pdk4	1.80543	1.85013	2.25464	2.03657	0.886506	0.908456	1.10708
Pdlim1	50.0979	45.1892	47.7598	42.4828	1.17925	1.06371	1.12421
Pdlim3	40.8443	24.2507	41.6635	49.5773	0.82385	0.489149	0.840374
Pdlim5	7.46053	5.87018	12.2926	12.9697	0.575228	0.452608	0.947797
Pdlim7	7.40046	4.97189	14.1211	7.33719	1.00862	0.677629	1.92459
Pdp1	2.34124	2.51325	1.67677	2.76834	0.84572	0.907854	0.605696
Pdp2	2.44267	2.24617	2.54378	3.05762	0.79888	0.734613	0.831947
Pdpk1	7.60478	7.68261	8.58025	7.39287	1.02866	1.03919	1.16061
Pdpn	12.238	10.8163	17.4272	11.5033	1.06386	0.940276	1.51497
Pdpr	3.09501	3.66889	2.91625	2.86091	1.08182	1.28242	1.01934
Pdrg1	15.8944	13.0341	12.5757	13.6561	1.1639	0.954452	0.92088
Pds5a	8.0802	8.25394	7.30955	8.26645	0.977469	0.998486	0.884242
Pds5b	2.04517	2.28865	1.54316	1.95105	1.04824	1.17304	0.790939
Pdss1	3.11254	3.03545	2.00666	3.52269	0.883568	0.861686	0.569639
Pdss2	1.43184	1.58314	1.2536	1.47002	0.974028	1.07695	0.852773
Pdxdc1	3.99245	4.24302	4.49456	4.64243	0.859993	0.913965	0.968148
Pdxk	6.3592	6.83455	3.49517	5.5094	1.15425	1.24053	0.634401
Pdxp	5.83159	4.58927	4.01426	3.30045	1.76691	1.3905	1.21628
Pdzd11	5.51992	5.1722	4.74624	4.62002	1.19478	1.11952	1.02732
Pdzd2	4.38002	4.91603	1.39628	5.59154	0.783329	0.87919	0.249713
Pdzd8	8.88793	8.76063	5.96865	6.54051	1.3589	1.33944	0.912566
Pdzd9	18.4009	20.4527	12.9471	20.2066	0.910638	1.01218	0.640734
Pdzk1	2.13352	2.40027	1.69245	2.3154	0.921448	1.03665	0.730955
Pdzrn3	5.98574	3.46507	7.74961	8.28932	0.722103	0.418016	0.93489
Pea15	56.0039	38.3154	58.3523	69.1447	0.809952	0.554134	0.843916
Peak1	1.87035	1.77217	1.30911	1.84387	1.01436	0.96111	0.709975
Pebp1	136.146	139.195	133.424	133.398	1.0206	1.04345	1.00019
Pecr	7.89324	16.2379	4.52786	7.12327	1.10809	2.27955	0.635643
Pef1	22.8781	23.2038	14.3677	20.5805	1.11164	1.12747	0.698119
Peg10	1.7653	1.65259	1.44367	1.31821	1.33917	1.25367	1.09518
Peg12	2.75663	2.97076	2.13597	2.64891	1.04066	1.1215	0.806357
Peg3	3.87979	4.62085	7.84747	3.66631	1.05823	1.26035	2.14043
Peli1	1.9199	2.21192	1.50499	1.84494	1.04063	1.19891	0.815738
Peli1-ps1	1.20109	1.45756	1.08867	1.06032	1.13276	1.37464	1.02673
Pelo	27.51	20.1009	16.9815	23.5465	1.16833	0.85367	0.72119
Pelp1	3.3919	3.53342	2.73689	4.06437	0.834544	0.869365	0.673386
Pemt	1.32492	0.821296	1.59687	1.09061	1.21484	0.753062	1.4642
Penk	4.04078	3.06791	9.84194	4.78677	0.844157	0.640914	2.05607
Peo1	1.34116	1.32845	1.60149	1.54285	0.869278	0.861037	1.03801
Pepd	6.87888	8.24126	6.68035	6.80853	1.01033	1.21043	0.981174
Per2	1.28652	0.978909	0.928359	1.61867	0.794802	0.60476	0.573531
Perm1	5.41298	8.19406	1.32426	4.33558	1.2485	1.88995	0.305439
Perp	32.2882	46.661	13.1212	22.288	1.44868	2.09355	0.588713
Pes1	17.3678	17.4532	15.2584	17.0015	1.02155	1.02657	0.897473
Pet100	9.8845	7.54255	5.79128	9.14489	1.08088	0.824783	0.63328
Pex1	1.76783	1.63836	1.97468	1.73872	1.01674	0.94228	1.13571
Pex10	2.80419	4.2265	2.84672	3.49052	0.803374	1.21085	0.815557
Pex11b	7.60503	8.13504	8.22315	8.64886	0.87931	0.940591	0.950779
Pex12	1.424	1.55016	1.75706	1.65073	0.86265	0.939078	1.06441
Pex13	13.7985	12.4451	16.3654	14.3357	0.962524	0.868119	1.14158
Pex14	7.27709	6.43487	5.42803	7.07254	1.02892	0.909838	0.76748
Pex16	2.18013	2.01161	2.83462	1.9578	1.11356	1.02748	1.44786
Pex19	4.05742	4.58122	7.25996	5.4687	0.741936	0.837717	1.32755
Pex2	2.10286	2.05982	2.2898	2.38503	0.881693	0.863647	0.960072
Pex3	7.79692	9.77056	6.73086	7.97718	0.977402	1.22481	0.843764
Pex5	2.73251	3.10276	3.54007	2.78773	0.980192	1.11301	1.26988
Pex6	4.12938	4.95884	3.39038	4.32673	0.954389	1.14609	0.783589
Pex7	6.79973	5.77344	5.3565	6.10252	1.11425	0.946074	0.877752
Pf4	7.29132	8.61795	2.17277	7.93576	0.918793	1.08596	0.273794
Pfas	2.05578	2.37623	1.83307	1.5752	1.30509	1.50852	1.1637
Pfdn1	94.4203	63.0411	131.624	123.731	0.763106	0.5095	1.06379
Pfdn2	2.79009	2.84322	2.23539	2.70501	1.03145	1.05109	0.826391
Pfdn4	9.99555	8.83409	10.2282	11.1462	0.896767	0.792565	0.917639
Pfdn5	65.7861	56.0087	48.3978	63.1544	1.04167	0.886854	0.766342
Pfdn6	9.49158	8.82772	5.86089	11.4886	0.826171	0.768387	0.510147
Pfkl	6.46908	4.59292	6.19742	4.74046	1.36465	0.968876	1.30735
Pfkm	42.2527	54.9882	30.4863	37.5933	1.12394	1.46271	0.810951
Pfkp	101.672	58.5183	100.515	154.161	0.659519	0.379593	0.652017
Pfn1	220.899	212.762	236.845	197.855	1.11647	1.07535	1.19707
Pfn2	1.78731	1.86607	3.9908	2.60656	0.685696	0.715911	1.53106
Pgam1	153.778	123.865	41.4372	143.142	1.0743	0.86533	0.289483
Pgam2	27.7768	37.5478	4.46615	11.4611	2.42358	3.27611	0.389679
Pgam5	10.7264	9.12803	7.72941	5.07507	2.11355	1.7986	1.52302
Pgap1	2.02903	2.40784	3.39528	1.45968	1.39005	1.64957	2.32604
Pgap3	1.41805	1.87546	1.12666	1.76043	0.805517	1.06534	0.639994
Pgd	11.5247	9.52418	11.532	11.3589	1.0146	0.838481	1.01524
Pgf	3.45462	3.57331	2.45343	3.1215	1.10672	1.14474	0.785978
Pgghg	2.32997	2.13759	2.3011	1.71546	1.35822	1.24607	1.34139
Pggt1b	4.25701	4.31181	4.93697	4.26556	0.997997	1.01084	1.1574
Pgk1	162.372	154.652	160.99	182.435	0.890024	0.847706	0.88245
Pgls	5.44074	6.30727	5.00175	5.04502	1.07844	1.2502	0.991423
Pgm1	27.6891	21.0594	27.3524	33.141	0.835492	0.635449	0.825334
Pgm2	2.95026	3.37308	3.05331	3.25997	0.904996	1.0347	0.936607
Pgm3	3.00354	2.74079	4.15543	3.03155	0.99076	0.904089	1.37073
Pgm5	10.0652	15.9094	7.87295	11.254	0.894367	1.41366	0.699568
Pgp	8.2945	10.0717	12.565	9.75582	0.850211	1.03238	1.28795
Pgpep1	13.0823	11.463	13.9064	9.88315	1.3237	1.15985	1.40708
Pgrmc1	46.4829	40.9508	62.4068	42.3577	1.09739	0.966786	1.47333
Pgrmc2	22.2856	23.4299	19.671	19.306	1.15433	1.21361	1.01891
Pgs1	4.94305	4.57974	4.71131	4.56938	1.08178	1.00227	1.03106
Phactr1	0.732135	1.73535	0.626895	1.23765	0.591551	1.40213	0.506519
Phactr4	1.82364	1.78244	3.65776	2.36575	0.77085	0.753435	1.54613
Phax	20.0226	19.6569	23.6468	17.0892	1.17165	1.15025	1.38372
Phb	70.7571	69.739	52.5853	87.1423	0.811972	0.800289	0.603442
Phb2	86.4402	92.7892	62.8243	82.8729	1.04305	1.11966	0.758081
Phc2	2.59973	2.41071	3.11297	2.55748	1.01652	0.942609	1.2172
Phf10	13.0191	11.7928	12.6803	11.8731	1.09652	0.993237	1.06798
Phf12	1.57131	1.5616	1.38521	1.4405	1.0908	1.08406	0.961619
Phf13	2.77669	3.469	2.29227	2.88333	0.963017	1.20312	0.795008
Phf14	1.14011	1.29863	1.34048	1.00928	1.12963	1.2867	1.32816
Phf2	1.62205	1.52641	1.56952	1.48266	1.09401	1.0295	1.05858
Phf20	1.33261	1.54062	1.30684	1.36052	0.979481	1.13237	0.960539
Phf20l1	5.55272	5.68706	4.90495	6.13128	0.905639	0.927548	0.799988
Phf23	3.45336	2.91521	2.97207	3.47002	0.995199	0.840113	0.856498
Phf24	0.79384	0.280588	1.35151	1.92551	0.412276	0.145721	0.7019
Phf3	2.05492	2.10412	2.02068	1.9106	1.07553	1.10129	1.05761
Phf5a	26.0917	32.0994	24.8722	24.637	1.05905	1.30289	1.00955
Phf6	2.28588	2.26153	2.59472	2.31597	0.987006	0.976491	1.12036
Phgdh	21.9798	26.4141	10.9732	21.5859	1.01825	1.22367	0.508349
Phip	14.5983	13.9046	12.1587	13.5149	1.08017	1.02884	0.899657
Phka1	1.71393	1.75731	2.1432	1.60055	1.07084	1.09794	1.33904
Phkb	2.27466	2.37044	2.24902	2.17925	1.04378	1.08773	1.03201
Phkg2	2.51195	2.60801	3.56871	2.69391	0.932453	0.968114	1.32473
Phlda1	5.62985	6.37866	3.22388	4.69134	1.20005	1.35967	0.687196
Phlda3	52.0596	42.8752	72.1023	43.4477	1.19821	0.986824	1.65952
Phldb1	1.13012	1.14555	0.861339	1.18315	0.955186	0.968223	0.728007
Phldb2	38.7032	33.4952	43.0027	34.7498	1.11377	0.963898	1.2375
Phlpp1	2.34507	3.04855	2.29674	2.41832	0.969709	1.26061	0.949724
Phlpp2	2.42973	1.86092	1.54576	2.72168	0.892731	0.683742	0.567945
Phospho2	7.57464	7.41591	8.07464	8.41191	0.900466	0.881597	0.959906
Phpt1	65.053	62.578	46.6784	47.5325	1.3686	1.31653	0.982032
Phtf2	1.30829	1.31136	0.783027	1.49662	0.874166	0.876217	0.523197
Phyh	72.7013	98.5241	50.0802	93.6446	0.776353	1.05211	0.53479
Phyhd1	1.10908	1.32752	3.07589	1.23561	0.897595	1.07439	2.48937
Phykpl	14.3859	13.2637	13.0984	12.5346	1.14769	1.05816	1.04498
Pi4k2a	3.69697	2.8438	3.00502	3.39529	1.08885	0.83757	0.885056
Pi4k2b	11.4389	12.3907	14.1579	11.914	0.960125	1.04002	1.18835
Pi4ka	1.36119	1.38404	1.90301	1.42924	0.952383	0.968375	1.33148
Pi4kb	2.09029	2.33899	2.46405	2.39692	0.872075	0.975831	1.02801
Pias1	6.74621	8.83851	7.77858	6.65208	1.01415	1.32868	1.16935
Pias2	16.9435	17.0927	16.2988	14.3869	1.17771	1.18808	1.13289
Pias4	3.51007	4.06422	2.21032	4.0714	0.862128	0.998235	0.542888
Pibf1	1.38686	1.34582	1.73097	1.27577	1.08707	1.05491	1.3568
Picalm	2.90053	2.85465	3.94116	3.23253	0.897293	0.883102	1.21922
Pick1	5.42626	4.82609	4.28713	4.70449	1.15342	1.02585	0.911285
Pid1	4.60735	3.87423	6.96261	6.26304	0.735642	0.618587	1.1117
Pidd1	2.35275	1.96378	2.8087	1.45644	1.61541	1.34834	1.92846
Pigb	1.69766	2.63067	2.57248	2.11354	0.803228	1.24467	1.21714
Pigbos1	1.32555	2.33865	1.80221	1.11394	1.18997	2.09945	1.61788
Pigc	2.61147	2.28293	2.47808	2.37657	1.09884	0.9606	1.04271
Pigf	4.12191	2.87899	4.7481	3.45725	1.19225	0.832739	1.37337
Pigh	1.89625	1.64742	1.60547	1.16277	1.6308	1.4168	1.38073
Pigk	16.6584	18.2866	17.0634	18.4408	0.903345	0.991637	0.925306
Pigm	6.28716	6.9136	9.73444	5.51619	1.13976	1.25333	1.7647
Pigp	6.42361	5.5776	4.47078	7.25733	0.88512	0.768547	0.616037
Pigq	3.34766	3.07644	3.2089	1.87845	1.78214	1.63776	1.70827
Pigs	8.34598	6.96967	10.2393	8.62491	0.96766	0.808087	1.18718
Pigt	6.74458	6.96376	5.40373	8.83357	0.763516	0.788328	0.611726
Pigu	3.79798	4.04289	2.96566	1.84912	2.05394	2.18639	1.60382
Pigw	2.39391	2.12911	2.94913	2.35439	1.01679	0.904315	1.25261
Pigx	16.9617	18.6682	23.3993	20.4227	0.830529	0.91409	1.14575
Pigy	8.2936	8.11863	10.1518	8.87432	0.934562	0.914845	1.14396
Pih1d1	2.27695	2.99001	2.87169	2.69838	0.843823	1.10808	1.06423
Pih1d2	1.10563	1.17986	1.31972	1.29627	0.852929	0.910197	1.01809
Pik3c2a	8.19461	7.45228	11.2236	8.37419	0.978556	0.88991	1.34026
Pik3c3	2.86451	2.97957	3.16511	2.34816	1.21989	1.2689	1.34791
Pik3ca	20.8966	16.5609	21.2697	29.941	0.697924	0.553117	0.710385
Pik3cd	1.22724	1.44904	3.73754	1.43185	0.857097	1.012	2.61028
Pik3ip1	2.57304	4.16941	4.15832	2.39025	1.07647	1.74434	1.7397
Pik3r1	1.66306	1.9089	1.87576	2.81748	0.590266	0.677519	0.665758
Pik3r2	1.95439	2.50687	1.75073	2.02629	0.964517	1.23717	0.864012
Pik3r3	3.91128	3.69002	2.47506	2.99412	1.30632	1.23242	0.826641
Pik3r4	1.21405	1.09887	1.42993	1.12802	1.07627	0.974153	1.26765
Pim1	4.36897	4.62533	3.09028	3.37186	1.29572	1.37174	0.91649
Pim3	14.9988	14.9552	13.0511	11.7767	1.2736	1.2699	1.10821
Pin1	58.9918	53.3288	49.3742	45.6971	1.29093	1.16701	1.08047
Pin4	6.0839	3.48274	2.53284	4.2504	1.43137	0.819392	0.595905
Pink1	35.2821	51.8231	20.1373	30.1684	1.16951	1.7178	0.667498
Pinx1	3.2499	2.7558	2.73346	3.20759	1.01319	0.859149	0.852185
Pip4k2a	1.68898	1.76268	3.85783	2.12472	0.794918	0.829606	1.81569
Pip4k2b	4.73499	4.92803	5.72897	4.59565	1.03032	1.07233	1.24661
Pip4k2c	6.1646	5.56524	9.56318	6.68137	0.922656	0.832949	1.43132
Pip5k1a	3.56681	3.43423	3.55274	2.84021	1.25583	1.20915	1.25087
Pir	2.41418	2.545	1.66684	4.11422	0.586789	0.618587	0.405142
Pirt	7.5999	7.65751	1.02878	3.04805	2.49337	2.51227	0.337522
Pisd	2.2276	2.39999	2.53777	2.46371	0.904165	0.974135	1.03006
Pithd1	24.4435	24.4738	17.8213	19.5461	1.25056	1.25211	0.911758
Pitpna	36.7456	36.5748	60.2779	40.7757	0.901166	0.896977	1.47828
Pitpnb	14.2833	12.4651	14.354	11.5756	1.23391	1.07684	1.24002
Pitpnm1	2.05371	2.55506	3.60737	2.55504	0.803788	1	1.41186
Pitrm1	9.96601	8.68163	6.64425	9.91833	1.00481	0.875312	0.669896
Pja1	4.67273	5.32314	3.86398	4.36413	1.07071	1.21975	0.885397
Pja2	9.57049	8.90158	7.52925	9.47799	1.00976	0.939184	0.794393
Pkd1	0.804391	0.784714	1.25366	1.35474	0.593761	0.579237	0.925393
Pkd2	8.21718	9.08904	22.2123	9.60667	0.855362	0.946118	2.31218
Pkd2l2	1.09474	0.958131	1.49141	1.02501	1.06803	0.934754	1.45502
Pkdcc	25.1358	29.6595	10.69	27.9339	0.899832	1.06177	0.38269
Pkia	25.2812	15.5683	28.1164	32.9332	0.767649	0.472724	0.85374
Pkig	5.49197	7.0867	6.70633	7.17954	0.764948	0.98707	0.93409
Pkm	54.8183	55.4812	57.1909	61.5746	0.890274	0.901041	0.928806
Pkn1	1.58683	1.73931	2.66008	2.64355	0.600265	0.657946	1.00625
Pkn2	7.301	7.0568	8.02239	8.59553	0.849395	0.820985	0.933321
Pkn3	5.52682	5.18612	4.53357	5.00803	1.10359	1.03556	0.905259
Pkp2	51.8424	38.0284	74.3443	73.0381	0.7098	0.520665	1.01788
Pkp4	0.935315	0.906053	1.06109	1.11497	0.838867	0.812623	0.951668
Pla1a	2.41628	1.66619	3.06099	3.16199	0.764162	0.526944	0.968058
Pla2g12a	1.58286	1.49116	2.72525	1.6192	0.977554	0.920923	1.68308
Pla2g15	2.45986	3.51224	1.52701	2.47876	0.992373	1.41693	0.616037
Pla2g16	2.78435	3.10536	3.12461	2.90671	0.957903	1.06834	1.07496
Pla2g4a	1.91717	1.66531	2.4267	3.41465	0.561454	0.487698	0.710675
Pla2g5	4.12718	4.49741	1.75835	3.25026	1.2698	1.38371	0.540987
Pla2r1	1.52032	1.71622	1.62893	1.99067	0.763721	0.862131	0.818283
Plaa	28.6496	28.0327	24.0572	24.8236	1.15413	1.12928	0.969128
Plac9	7.5459	8.24147	4.37733	10.1531	0.743212	0.81172	0.431133
Plagl1	2.00396	3.11852	1.49585	2.16802	0.924331	1.43842	0.689962
Plat	21.664	18.8428	15.4652	20.3701	1.06352	0.925023	0.75921
Plau	1.93083	1.03683	2.31013	1.81107	1.06613	0.572496	1.27556
Plaur	1.79239	1.43942	3.44036	3.66494	0.489064	0.392754	0.938723
Plb1	1.86418	1.63969	0.541731	2.77005	0.672976	0.591936	0.195567
Plbd1	4.99519	3.75075	5.87996	7.57202	0.65969	0.495344	0.776537
Plbd2	6.38719	6.5375	5.04421	6.95041	0.918965	0.940591	0.725742
Plcb3	2.77471	3.07989	4.41627	3.12514	0.88787	0.985523	1.41315
Plcb4	1.0984	1.23465	1.40521	1.48571	0.739311	0.831019	0.945821
Plcd1	3.51825	3.49667	3.50104	3.55325	0.99015	0.984075	0.985307
Plcd3	1.24402	1.0088	1.63967	1.7742	0.701171	0.568593	0.92417
Plcg1	14.71	16.7899	10.2178	14.789	0.994658	1.1353	0.690909
Plcl1	1.08604	1.3717	1.85438	1.59079	0.682706	0.862273	1.1657
Plcl2	4.8623	5.22243	5.10443	5.42428	0.896395	0.962788	0.941033
Pld3	1.8189	2.08223	2.08	2.13796	0.850763	0.97393	0.972886
Plekha1	2.63773	2.19201	1.10661	2.27869	1.15756	0.96196	0.485635
Plekha2	7.57264	8.28742	10.4708	7.02345	1.07819	1.17996	1.49083
Plekha3	4.06304	3.64731	17.3542	12.5048	0.324917	0.291672	1.3878
Plekha6	1.3066	1.05265	1.02022	1.13481	1.15138	0.927598	0.89902
Plekha7	6.35896	6.51773	4.96568	4.66369	1.3635	1.39755	1.06476
Plekha8	3.48873	3.6567	3.85804	2.1986	1.5868	1.6632	1.75477
Plekhb2	12.5805	11.2468	4.8183	9.91187	1.26924	1.13468	0.486114
Plekhf1	3.08134	3.37563	3.68869	2.91095	1.05853	1.15963	1.26718
Plekhf2	3.38993	3.7829	4.05357	3.79888	0.89235	0.995793	1.06704
Plekhg2	1.20935	1.22262	1.55009	1.26208	0.958214	0.968731	1.2282
Plekhj1	4.70858	4.9514	4.06907	3.31888	1.41872	1.49189	1.22603
Plekhm2	8.68892	8.61942	10.2119	12.3424	0.703987	0.698356	0.827378
Plekho1	20.9332	19.4636	19.1515	25.5462	0.819424	0.761899	0.749682
Plekho2	4.33121	4.24528	3.81049	5.85571	0.739655	0.72498	0.65073
Plgrkt	1.63604	1.92343	2.2782	2.15265	0.760013	0.893515	1.05832
Plin2	10.3331	10.5961	7.00476	11.0359	0.936318	0.960149	0.634725
Plin3	19.6258	19.4466	26.8872	26.7075	0.734843	0.728134	1.00673
Plk1	8.44384	7.6087	2.85135	5.21669	1.61862	1.45853	0.546582
Plk2	114.218	60.7888	68.3581	170.622	0.66942	0.356278	0.400641
Plk4	3.32352	2.35752	1.06558	2.38298	1.39469	0.989315	0.447162
Pln	338.421	302.852	262.367	356.2	0.950087	0.850232	0.736572
Plod1	12.5622	12.9533	13.7353	15.9231	0.788934	0.813495	0.862602
Plod2	18.3349	18.6242	33.9681	24.1925	0.757877	0.769837	1.40408
Plod3	21.4095	20.4459	26.1613	26.4706	0.808801	0.7724	0.988315
Plp2	23.554	19.8785	26.5248	24.1015	0.977281	0.824783	1.10055
Plpp1	6.10954	6.69713	8.81706	7.4391	0.821275	0.90026	1.18523
Plpp2	1.58811	1.00818	1.29551	1.34065	1.18458	0.752008	0.966333
Plpp3	1.03124	1.84713	1.53667	1.66599	0.618993	1.10872	0.922372
Plpp5	2.01388	1.92812	2.03716	1.78277	1.12964	1.08153	1.1427
Plpp6	2.44924	2.97898	3.91121	2.34401	1.04489	1.27089	1.6686
Plpp7	8.39671	9.84088	5.32167	7.37699	1.13823	1.334	0.721388
Plppr5	2.59898	2.69618	2.68507	2.51915	1.03169	1.07027	1.06586
Plrg1	21.2471	20.5811	16.2909	21.58	0.98457	0.953712	0.754907
Pls3	8.07049	9.88061	9.04758	10.0381	0.803983	0.984307	0.901321
Plscr3	0.762035	0.832279	1.58779	1.08203	0.704262	0.769179	1.46741
Plscr4	1.60586	2.0862	2.18791	2.2384	0.717413	0.932004	0.977446
Pltp	12.6108	14.8182	12.8634	12.7736	0.987249	1.16006	1.00703
Plvap	2.28505	2.22829	1.20719	2.57199	0.888438	0.866368	0.469362
Plxna1	7.27488	7.14747	9.52506	8.44726	0.861212	0.846129	1.12759
Plxna2	2.00207	2.16621	1.64251	2.20172	0.909318	0.98387	0.746012
Plxna4	2.26803	2.87482	2.46156	3.70885	0.611518	0.775123	0.6637
Plxnb1	1.0842	0.904103	1.24798	1.00159	1.08247	0.902668	1.246
Plxnb2	2.39946	2.49075	1.98922	2.05453	1.16789	1.21232	0.968213
Pm20d1	1.39155	1.6813	1.15409	1.0941	1.27187	1.5367	1.05483
Pmaip1	3.25652	2.71218	6.56651	2.71733	1.19843	0.998107	2.41653
Pmch	2.55803	2.42131	0.695577	1.58076	1.61823	1.53174	0.440026
Pmepa1	3.07247	3.42106	4.94768	5.07251	0.605711	0.674432	0.975392
Pmf1	8.59817	7.13953	4.03546	6.99259	1.22961	1.02101	0.577105
Pml	5.65955	6.13036	5.33879	5.00397	1.13101	1.2251	1.06691
Pmm1	14.0798	12.2583	25.118	11.2514	1.25139	1.08949	2.23244
Pmm2	12.4892	12.2481	10.4257	16.382	0.762378	0.747656	0.636415
Pmp22	7.13619	9.01001	5.28265	8.60229	0.829568	1.0474	0.614097
Pmpca	17.2181	16.8331	16.2378	19.8342	0.8681	0.848689	0.818677
Pmpcb	44.8193	50.4099	51.7214	52.0316	0.861386	0.968833	0.994038
Pms1	8.46067	8.25008	6.86994	10.1864	0.830584	0.809911	0.674422
Pms2	1.73803	1.66547	1.59866	2.02902	0.856586	0.820827	0.787897
Pmvk	7.85405	7.02869	7.15025	8.86549	0.885912	0.792814	0.806526
Pnisr	13.9051	12.7455	17.1339	11.8865	1.16982	1.07226	1.44145
Pnkd	8.72754	8.79922	5.04816	8.00307	1.09052	1.09948	0.630778
Pnkp	0.972229	1.1818	1.33622	1.22279	0.795093	0.966485	1.09276
Pnma2	3.56057	3.60034	3.08794	1.39262	2.55675	2.58531	2.21737
Pnn	16.292	16.8347	16.9612	18.0255	0.903833	0.933935	0.940955
Pno1	14.8616	14.9918	15.09	19.2344	0.772658	0.779426	0.784533
Pnp	9.04693	8.39802	12.6374	8.95472	1.0103	0.937832	1.41126
Pnpla2	4.04324	4.92905	8.08316	7.89912	0.511859	0.624	1.0233
Pnpla8	11.8067	12.3734	15.6544	14.1275	0.835724	0.875841	1.10808
Pnpo	9.80276	10.199	15.7828	9.16656	1.0694	1.11263	1.72178
Pnpt1	14.9534	15.6362	13.9754	16.7089	0.894937	0.935799	0.836404
Pnrc1	11.1266	9.32966	19.1618	9.22175	1.20656	1.0117	2.07789
Pnrc2	77.8631	80.2275	82.7542	75.4109	1.03252	1.06387	1.09738
Podxl2	1.35108	1.12181	0.532814	1.3706	0.985759	0.818487	0.388746
Pofut1	2.9769	4.17015	4.02626	3.59923	0.827093	1.15862	1.11865
Pofut2	15.4347	16.9881	16.2574	22.1571	0.696603	0.766712	0.733732
Pogk	1.45991	1.93548	2.11152	2.5014	0.583637	0.773757	0.844136
Poglut1	16.1423	16.4534	28.7339	16.9939	0.94989	0.968193	1.69084
Pola1	7.17526	6.55953	3.75568	6.89102	1.04125	0.951896	0.545012
Pola2	6.36898	7.8266	2.7317	6.54193	0.973563	1.19637	0.417567
Polb	13.995	16.1807	12.7247	12.5961	1.11106	1.28458	1.01021
Pold1	1.54225	1.60462	0.559155	1.69471	0.910038	0.946843	0.329942
Pold2	6.95433	7.99513	3.98109	5.08915	1.3665	1.57101	0.782269
Pold3	5.51014	5.87622	5.46859	6.0436	0.911732	0.972305	0.904857
Pold4	2.37434	2.68638	2.44334	2.0898	1.13616	1.28547	1.16918
Poldip2	26.3879	26.1985	17.1273	31.3371	0.842065	0.836021	0.546552
Poldip3	9.03066	8.64517	8.11193	8.4056	1.07436	1.0285	0.965063
Pole	2.42147	1.79409	0.631751	2.09724	1.1546	0.855456	0.30123
Pole3	12.8809	12.0661	9.51737	8.09148	1.5919	1.49121	1.17622
Pole4	12.8435	12.0947	10.3581	14.5916	0.8802	0.828879	0.709871
Polg	3.11505	3.24057	3.25404	3.32152	0.937839	0.975628	0.979683
Polg2	2.18874	1.90869	2.01155	2.11196	1.03635	0.903751	0.952454
Polh	1.9601	1.54178	2.32388	2.26086	0.866971	0.681943	1.02788
Polk	1.25974	1.15572	1.04134	1.61254	0.781212	0.716708	0.645777
Poll	2.6522	2.59299	3.26277	3.00223	0.883409	0.863687	1.08678
Polr1a	4.00327	3.50437	3.20576	4.73174	0.846046	0.740608	0.6775
Polr1b	4.53504	4.39043	3.27925	5.46852	0.829299	0.802856	0.59966
Polr1c	27.7488	27.1066	31.494	28.7896	0.963849	0.941541	1.09394
Polr1d	32.9513	30.5423	36.3411	31.0367	1.06169	0.98407	1.17091
Polr1e	4.16029	4.52193	4.17696	4.688	0.887434	0.964576	0.890991
Polr2a	1.03982	0.998509	1.01625	1.27715	0.81417	0.781825	0.795715
Polr2b	45.5239	49.2672	46.0055	52.9451	0.859831	0.930533	0.868928
Polr2c	41.157	35.9726	32.1706	41.8425	0.983616	0.859713	0.768848
Polr2d	17.2912	17.3605	12.6724	15.3527	1.12626	1.13078	0.825419
Polr2e	10.1775	12.4745	8.13518	6.92531	1.46961	1.80129	1.1747
Polr2f	13.7394	10.0627	7.31083	9.98869	1.37549	1.00741	0.731911
Polr2g	15.9284	13.7415	12.2425	15.2393	1.04522	0.901717	0.803355
Polr2h	15.6399	14.4468	12.2882	13.8424	1.12985	1.04367	0.887725
Polr2i	7.55296	6.64276	5.53443	6.00098	1.25862	1.10695	0.922254
Polr2j	22.6	20.5853	17.2735	22.8208	0.990327	0.902041	0.75692
Polr2k	7.99506	5.51705	4.40731	5.05292	1.58227	1.09186	0.87223
Polr2l	40.7403	29.3246	19.0699	38.6948	1.05286	0.757844	0.49283
Polr2m	39.3931	41.2872	42.0319	40.3788	0.975588	1.0225	1.04094
Polr3a	8.81123	8.32854	7.73002	9.68752	0.909544	0.859718	0.797936
Polr3b	8.01741	7.46355	5.76062	6.08703	1.31713	1.22614	0.946376
Polr3c	1.50636	1.47884	1.25552	1.5644	0.962898	0.94531	0.802555
Polr3d	6.55011	6.20248	5.3023	6.02276	1.08756	1.02984	0.880377
Polr3e	3.79301	3.71927	2.8927	3.57373	1.06136	1.04073	0.809435
Polr3f	6.87329	6.1262	7.37824	6.36656	1.07959	0.962246	1.15891
Polr3h	13.8746	11.4869	13.2083	12.0865	1.14795	0.950396	1.09282
Polr3k	3.74833	9.48049	9.97785	11.9735	0.313053	0.791791	0.83333
Pomgnt1	11.225	8.85915	13.2402	12.9092	0.869538	0.686266	1.02564
Pomk	1.06342	1.2898	1.41231	1.29271	0.822624	0.997747	1.09252
Pomp	177.083	141.254	112.646	165.875	1.06757	0.85157	0.679103
Pomt1	1.54676	1.70144	1.12828	1.45185	1.06538	1.17191	0.777133
Pomt2	6.21501	6.44066	7.56308	4.94339	1.25724	1.30288	1.52994
Pon2	4.08087	3.5893	4.30119	8.70362	0.468871	0.412391	0.494184
Pop1	1.10972	1.0134	0.710008	1.13608	0.976799	0.89202	0.624965
Pop4	27.3171	22.6853	15.53	21.5827	1.26569	1.05109	0.719558
Pop5	4.2675	4.23715	3.45742	4.14298	1.03005	1.02273	0.834525
Pop7	11.7177	14.0735	11.1468	11.0762	1.05792	1.27061	1.00638
Popdc2	20.8048	18.2302	19.925	21.9449	0.948045	0.830724	0.907953
Popdc3	1.80195	0.847008	0.992373	2.05389	0.877332	0.412391	0.483166
Por	16.1116	13.122	16.8365	16.7645	0.961057	0.782728	1.00429
Postn	14.6122	20.9622	13.1251	32.9624	0.443301	0.635943	0.398184
Potef	123.091	119.183	87.232	105.922	1.16209	1.12519	0.823548
Pp2d1	4.76249	4.81512	5.48134	5.13977	0.926595	0.936834	1.06646
Ppa1	36.8422	29.4059	21.5228	28.029	1.31443	1.04912	0.767876
Ppa2	10.8831	10.5704	7.41629	10.6946	1.01763	0.988387	0.693463
Ppan	9.59665	7.40477	7.12069	8.87495	1.08132	0.834345	0.802336
Ppargc1a	1.65897	1.865	2.11423	1.172	1.4155	1.5913	1.80395
Ppargc1b	6.1684	6.30626	4.14652	6.8961	0.894476	0.914468	0.601284
Ppat	20.3275	23.1295	26.4495	16.2777	1.24879	1.42093	1.62489
Ppcs	1.48929	1.53407	0.683262	1.12159	1.32784	1.36776	0.609192
Ppdpf	2.69556	3.15686	2.42559	2.45132	1.09964	1.28782	0.989502
Ppfibp1	2.16805	2.42237	2.28627	1.80988	1.1979	1.33842	1.26322
Ppia	476.869	442.053	348.723	481.647	0.990081	0.917795	0.724022
Ppib	238.444	208.43	205.014	270.928	0.880101	0.769318	0.756713
Ppic	46.7642	49.8716	41.5074	49.8196	0.938672	1.00104	0.833153
Ppid	53.1199	48.9204	40.5168	51.2551	1.03638	0.954449	0.790492
Ppidl1	1.37121	1.22531	0.894859	1.1885	1.15373	1.03098	0.752934
Ppie	3.48328	3.26961	2.60947	3.92716	0.886971	0.832564	0.664468
Ppif	15.3571	14.46	6.88613	9.77141	1.57163	1.47983	0.704723
Ppih	6.15139	5.17731	3.44065	4.09116	1.50358	1.26549	0.840998
Ppil1	15.4197	15.2233	10.4856	11.9297	1.29255	1.27608	0.878946
Ppil2	8.32429	8.96265	8.24076	8.46924	0.982885	1.05826	0.973023
Ppil3	5.6535	4.83232	5.24249	5.57586	1.01392	0.86665	0.940212
Ppil4	8.13893	7.38868	7.50927	6.71219	1.21256	1.10079	1.11875
Ppip5k2	13.3135	21.4334	7.67293	11.2647	1.18187	1.9027	0.681147
Ppm1a	21.6987	20.5503	17.1318	21.5817	1.00542	0.952213	0.793814
Ppm1b	8.76979	7.25558	5.81021	8.23376	1.0651	0.881199	0.705656
Ppm1d	4.48754	4.38842	5.49854	3.64352	1.23165	1.20444	1.50913
Ppm1e	4.9907	4.66664	3.40054	4.93736	1.0108	0.94517	0.688737
Ppm1f	3.31003	3.25265	2.07455	3.23565	1.02299	1.00525	0.641153
Ppm1g	27.8543	25.5762	25.0394	26.6909	1.04359	0.958239	0.938124
Ppm1j	2.53948	2.08017	1.91589	1.96987	1.28916	1.056	0.9726
Ppm1k	5.36732	5.26066	4.85066	5.4808	0.979295	0.959835	0.885028
Ppm1l	3.60703	2.91575	2.23856	4.66236	0.773649	0.62538	0.480135
Ppm1m	1.7677	2.48519	2.93516	2.75167	0.642409	0.903156	1.06668
Ppme1	7.90143	6.46521	10.8775	7.25164	1.08961	0.891551	1.5
Ppox	1.52232	1.55209	1.62937	1.56014	0.975755	0.994841	1.04437
Ppp1ca	170.448	166.173	128.36	133.189	1.27975	1.24765	0.963746
Ppp1cb	62.2535	52.5449	61.6484	68.2591	0.912018	0.769787	0.903153
Ppp1cc	35.6457	34.9249	33.6313	35.0944	1.01571	0.99517	0.958312
Ppp1r10	6.66661	6.83756	7.37613	7.08264	0.94126	0.965397	1.04144
Ppp1r11	6.13352	5.66499	8.34447	6.94681	0.882927	0.815481	1.2012
Ppp1r12a	5.33524	4.58563	8.72394	5.12227	1.04158	0.895233	1.70314
Ppp1r12b	3.06918	2.42271	5.68875	3.85204	0.796767	0.628942	1.47682
Ppp1r12c	6.36204	5.62093	5.57767	5.89039	1.08007	0.954254	0.94691
Ppp1r14a	5.33142	7.25111	4.4312	5.52801	0.964437	1.3117	0.80159
Ppp1r14b	45.5317	47.2303	36.6045	49.3413	0.92279	0.957215	0.741863
Ppp1r14c	46.3313	55.2124	10.647	28.3267	1.6356	1.94913	0.375865
Ppp1r15a	12.3009	6.68712	9.87303	14.8205	0.829994	0.451208	0.666175
Ppp1r15b	9.09851	9.15743	11.8216	10.1887	0.893002	0.898785	1.16027
Ppp1r16a	4.55645	5.01605	11.095	4.0171	1.13426	1.24867	2.76194
Ppp1r18	1.63548	1.62223	2.02239	1.78607	0.915684	0.908263	1.13231
Ppp1r2	61.7053	61.371	91.7852	63.5503	0.970967	0.965706	1.44429
Ppp1r21	0.908819	1.03771	2.08933	1.10773	0.820434	0.93679	1.88614
Ppp1r26	4.88904	5.60548	6.70126	4.99471	0.978845	1.12228	1.34167
Ppp1r35	5.13601	8.45107	5.51281	5.23507	0.981078	1.61432	1.05305
Ppp1r36	3.1038	2.02641	7.99719	3.74471	0.828847	0.541138	2.1356
Ppp1r37	9.00993	8.89426	6.0896	12.1747	0.740051	0.73055	0.500182
Ppp1r3a	5.51637	7.00943	2.87833	4.59256	1.20115	1.52626	0.626737
Ppp1r3b	2.41419	2.8904	1.98279	2.05669	1.17382	1.40537	0.96407
Ppp1r3c	22.4217	20.7938	14.09	24.4162	0.918312	0.851638	0.577077
Ppp1r3d	28.3502	35.7176	25.8877	23.6585	1.19831	1.50971	1.09423
Ppp1r7	7.41895	6.04815	7.0694	6.69618	1.10794	0.903224	1.05574
Ppp1r8	15.6419	13.1369	13.2754	15.5993	1.00273	0.842146	0.851027
Ppp1r9b	7.98278	8.10355	8.95067	8.10988	0.984328	0.999219	1.10367
Ppp2ca	47.0816	43.0437	37.1914	45.6509	1.03134	0.942887	0.814692
Ppp2cb	41.1524	32.8054	61.1938	49.0207	0.839489	0.669214	1.24832
Ppp2r1a	77.8231	78.3824	84.4429	81.0522	0.96016	0.96706	1.04183
Ppp2r1b	1.86224	1.91242	2.13479	1.8388	1.01275	1.04004	1.16097
Ppp2r2a	4.72852	4.07748	4.73953	4.7685	0.991616	0.855086	0.993926
Ppp2r2b	1.42032	1.99256	0.769127	1.86473	0.761673	1.06855	0.412459
Ppp2r2d	7.0374	6.95072	4.76729	7.3557	0.956727	0.944943	0.648107
Ppp2r3a	8.5525	6.63708	6.13041	11.0702	0.772567	0.599543	0.553774
Ppp2r3b	1.82653	1.43146	1.09191	1.45861	1.25225	0.981387	0.748602
Ppp2r3c	3.80378	4.20336	4.91041	4.70626	0.808238	0.893143	1.04338
Ppp2r5a	26.6724	32.3916	27.2809	30.1189	0.88557	1.07546	0.905774
Ppp2r5b	3.67502	2.98046	4.72527	3.91192	0.939441	0.761891	1.20792
Ppp2r5c	4.86245	5.65203	6.10219	4.63401	1.04929	1.21968	1.31683
Ppp2r5d	5.50258	6.05217	4.76141	4.74968	1.15852	1.27423	1.00247
Ppp3ca	7.23616	6.12358	9.16904	6.61909	1.09323	0.925138	1.38524
Ppp3cb	19.9347	21.5133	22.3113	24.5331	0.812565	0.876909	0.909435
Ppp3cc	1.47751	1.65145	1.62272	1.47597	1.00104	1.11889	1.09942
Ppp3r1	2.62312	2.61717	3.19957	2.7897	0.940289	0.938155	1.14693
Ppp4c	7.17037	7.43597	6.29117	6.55778	1.09341	1.13392	0.959344
Ppp4r1	14.9358	17.3683	13.9379	14.2049	1.05146	1.2227	0.981205
Ppp4r2	11.2571	11.3559	10.2217	10.9784	1.02538	1.03438	0.931073
Ppp4r3a	9.01696	9.45388	8.39894	8.46118	1.06569	1.11732	0.992644
Ppp4r3b	14.9562	16.3764	19.3405	15.8625	0.942867	1.0324	1.21926
Ppp5c	6.24241	6.6656	6.27909	5.19673	1.20122	1.28265	1.20828
Ppp6c	6.10246	5.98241	11.8755	10.6887	0.570924	0.559693	1.11103
Ppp6r1	4.37089	4.87355	4.36257	5.08001	0.86041	0.959359	0.858771
Ppp6r2	4.12741	4.24383	3.97773	5.09301	0.810407	0.833266	0.781018
Ppp6r3	3.42202	3.31701	3.64857	3.57878	0.956197	0.926855	1.0195
Ppt1	17.5822	19.3656	19.3938	20.8489	0.843315	0.928856	0.93021
Pptc7	11.4101	9.72532	19.9824	11.7516	0.970935	0.827571	1.70039
Ppwd1	0.953232	1.0064	0.89325	1.026	0.929076	0.980893	0.870614
Pqbp1	4.62084	4.32236	3.7274	4.35644	1.06069	0.992178	0.855607
Pqlc3	14.0572	17.0285	21.0248	20.631	0.681362	0.825384	1.01909
Pradc1	1.87288	2.1714	1.03422	1.53892	1.21701	1.41099	0.67204
Praf2	11.1276	10.4625	12.2348	14.5431	0.765152	0.719414	0.841284
Pram1	1.67221	1.63183	1.24843	1.34302	1.24511	1.21505	0.929565
Pramef8	1.94346	2.3307	2.71485	3.38091	0.574832	0.689371	0.802994
Prc1	12.1618	8.15792	2.26148	7.26346	1.67438	1.12315	0.311351
Prcc	10.3132	9.8829	11.2008	10.3485	0.996591	0.955011	1.08237
Prcp	5.37411	5.26936	6.26802	5.19976	1.03353	1.01338	1.20544
Prdm4	2.39954	2.15042	2.41242	2.67939	0.895557	0.802577	0.900362
Prdm5	4.42674	4.26093	4.2005	4.48774	0.986407	0.949459	0.935994
Prdx1	221.797	198.615	248.153	269.181	0.823969	0.737848	0.92188
Prdx1l1	1.97564	2.48971	2.10753	2.66645	0.740923	0.933716	0.790387
Prdx2	104.462	96.8809	77.1281	98.1172	1.06467	0.9874	0.786082
Prdx3	90.6914	85.709	102.568	102.106	0.888205	0.839408	1.00452
Prdx4	13.5602	13.1906	12.4234	15.7937	0.858583	0.835185	0.786604
Prdx5	33.7084	31.1615	32.9805	35.7197	0.943693	0.872389	0.923315
Prdx6	162.818	177.908	123.336	185.927	0.875712	0.95687	0.663358
Preb	24.2362	17.6584	20.9502	26.625	0.910279	0.663227	0.78686
Prelid1	22.4958	21.6733	11.0614	18.7146	1.20205	1.1581	0.591057
Prelid2	3.23914	2.25243	3.57382	2.74637	1.17943	0.820149	1.30129
Prelid3b	32.5135	34.7749	23.7264	31.0472	1.04723	1.12006	0.764204
Prep	10.8657	10.1828	8.89216	9.05992	1.19932	1.12394	0.981483
Prepl	2.38744	2.75218	4.4212	2.83919	0.840888	0.969357	1.5572
Prex1	1.08134	1.20017	1.27787	1.46287	0.73919	0.820419	0.873534
Prg4	3.58661	2.96616	3.14149	3.05971	1.17221	0.969427	1.02673
Prickle1	3.49044	2.90501	3.6933	3.93663	0.886656	0.737944	0.938188
Prickle3	1.34566	1.28907	1.60265	1.65252	0.814312	0.780066	0.969825
Prickle4	1.18528	1.24205	0.609755	1.39986	0.846708	0.887266	0.435582
Prim1	19.5099	16.8762	8.20172	19.2213	1.01502	0.877994	0.4267
Primpol	1.83779	1.64635	1.14545	1.54038	1.19308	1.0688	0.743619
Prkaa1	11.5252	11.6598	14.9157	12.5891	0.915491	0.926186	1.18481
Prkaa2	23.6113	21.3168	22.0146	35.5348	0.664455	0.599885	0.619524
Prkab1	6.28677	10.1376	4.18989	7.37049	0.852964	1.37543	0.568468
Prkab2	1.23237	1.28913	1.75743	1.50135	0.820839	0.858651	1.17057
Prkaca	38.0656	37.051	24.1829	35.8062	1.0631	1.03477	0.675383
Prkacb	6.20029	6.36447	8.07743	6.45245	0.96092	0.986364	1.25184
Prkag1	18.8747	19.5966	18.7479	21.5284	0.876734	0.91027	0.870846
Prkag2	1.56873	2.63189	1.07751	1.1137	1.40857	2.36319	0.967505
Prkar1a	47.0411	47.4662	40.9755	41.3514	1.1376	1.14787	0.990911
Prkar2a	16.7971	14.9682	16.8221	15.1591	1.10805	0.987406	1.1097
Prkar2b	7.29798	7.0797	4.82685	6.66393	1.09515	1.06239	0.724325
Prkca	4.05006	3.4395	2.7721	4.65974	0.86916	0.738131	0.594904
Prkcd	18.7333	20.473	28.521	20.9831	0.892781	0.975687	1.35924
Prkcdbp	93.8029	97.6213	149.451	92.8597	1.01016	1.05128	1.60943
Prkce	2.82197	3.47555	1.31918	1.70146	1.65856	2.04269	0.775324
Prkci	10.6062	11.6609	13.3091	7.23263	1.46644	1.61227	1.84015
Prkcsh	19.2748	19.6379	17.4678	19.237	1.00196	1.02084	0.908029
Prkd3	3.17721	3.39676	3.47014	3.21192	0.989193	1.05755	1.08039
Prkdc	1.99654	2.15532	1.88465	2.07218	0.963495	1.04012	0.9095
Prkg1	11.8071	9.25421	18.3967	12.8569	0.91835	0.719785	1.43088
Prkra	20.112	21.5417	17.6959	11.8005	1.70433	1.82549	1.49959
Prkrip1	7.22181	7.53584	7.02947	7.00485	1.03097	1.0758	1.00352
Prkx	2.07558	1.63547	3.25745	2.56304	0.809813	0.638097	1.27093
Prmt1	19.7976	18.1115	14.9342	15.4988	1.27737	1.16858	0.963576
Prmt2	1.75836	1.91435	2.7079	1.49315	1.17762	1.28209	1.81355
Prmt3	8.49408	7.53761	6.0841	7.54431	1.12589	0.999112	0.806449
Prmt5	12.8001	12.2154	12.3285	14.1802	0.902673	0.86144	0.869417
Prmt7	11.9056	12.1001	9.06764	11.3132	1.05237	1.06956	0.801511
Prmt9	4.0662	3.71544	4.03027	3.8753	1.04926	0.958749	1.03999
Prnp	31.1191	25.3561	40.6792	44.1696	0.704536	0.574061	0.920976
Procr	1.99661	1.42871	3.81914	2.0969	0.952173	0.681342	1.82133
Prorsd1	1.9119	1.68398	2.68326	3.34843	0.570984	0.502916	0.801349
Pros1	4.09058	4.68783	4.75693	4.98187	0.821095	0.940979	0.954849
Prosc	6.49608	4.58465	6.57955	6.82675	0.951563	0.671572	0.96379
Prpf18	6.46715	6.69893	10.338	8.67231	0.745724	0.772451	1.19207
Prpf19	5.21264	5.29478	3.53735	5.13167	1.01578	1.03179	0.689317
Prpf3	2.4622	2.47932	1.9512	2.73225	0.901162	0.907428	0.714137
Prpf31	12.3402	10.7071	8.49304	11.7571	1.0496	0.910697	0.722377
Prpf38a	21.9995	20.0263	22.3012	21.8679	1.00602	0.915787	1.01981
Prpf38b	7.01008	6.36969	5.09362	5.11509	1.37047	1.24528	0.995802
Prpf39	2.62148	2.39921	3.53738	3.09236	0.847726	0.775849	1.14391
Prpf4	11.6722	9.50099	8.17097	9.88302	1.18104	0.961345	0.826769
Prpf40a	3.20413	3.35769	2.92887	3.33305	0.961321	1.00739	0.878735
Prpf4b	1.25289	1.14276	1.28849	1.16329	1.07702	0.982351	1.10763
Prpf6	15.7869	15.3683	18.0928	16.8737	0.935595	0.910782	1.07225
Prpf8	15.331	15.7456	14.1479	14.7945	1.03626	1.06429	0.956294
Prps1	10.3047	11.0449	10.6687	9.28064	1.11034	1.1901	1.14956
Prps2	5.12374	5.99458	3.28397	4.02458	1.27311	1.48949	0.815979
Prpsap1	12.2573	12.6451	12.1003	11.8405	1.03521	1.06796	1.02194
Prpsap2	1.70112	2.01656	1.92334	1.59151	1.06888	1.26708	1.2085
Prr13	13.0737	10.6979	17.9198	11.7224	1.11528	0.912607	1.52868
Prr14	2.20611	2.70407	1.69749	2.23246	0.988196	1.21125	0.760366
Prr3	1.56105	1.31777	1.42057	1.64713	0.947741	0.800039	0.862452
Prrc1	4.00375	3.75693	3.79766	4.09457	0.977821	0.917539	0.927488
Prrc2c	9.35503	8.56641	11.377	8.78652	1.0647	0.974949	1.29482
Prrg4	12.9986	9.04109	35.7105	14.5595	0.892794	0.620975	2.45273
Prrx1	1.64287	1.92247	2.24428	2.64167	0.621906	0.727749	0.849567
Prrx2	2.045	2.48795	2.56216	1.88531	1.0847	1.31965	1.35902
Prss23	23.0565	14.6708	34.6209	42.0595	0.548187	0.348811	0.823142
Prss35	1.29463	1.41396	1.38167	1.34699	0.961128	1.04972	1.02575
Prss8	3.02086	2.7023	1.72109	2.24775	1.34395	1.20223	0.765696
Prtfdc1	9.34361	8.49482	9.30026	13.7596	0.679064	0.617376	0.675913
Prune	2.97689	3.66749	3.48587	2.66538	1.11687	1.37597	1.30783
Prune2	2.57851	2.49611	3.20103	3.52208	0.732097	0.708702	0.908845
Psap	18.8914	21.928	17.8955	21.2002	0.891096	1.03433	0.844118
Psat1	26.3318	32.1723	14.2361	22.8224	1.15377	1.40968	0.623779
Psen1	3.94497	3.60014	4.43346	4.24311	0.929734	0.848466	1.04486
Psen2	5.84446	6.66771	5.21895	3.01558	1.93809	2.21109	1.73066
Psenen	21.2406	22.1202	25.1585	26.6327	0.797538	0.830567	0.944648
Psip1	6.31754	6.59741	5.33207	4.61456	1.36904	1.42969	1.15549
Pskh1	8.53532	8.92028	9.33702	7.72986	1.1042	1.154	1.20792
Psma1	76.8623	73.6349	73.8022	79.6767	0.964678	0.924172	0.926272
Psma2	112.808	105.984	98.6535	103.717	1.08765	1.02185	0.951178
Psma3	23.6739	23.1787	26.2164	22.5746	1.0487	1.02676	1.16133
Psma4	82.253	78.9731	70.1418	81.5677	1.0084	0.96819	0.859921
Psma5	67.3658	59.4539	61.9604	69.3548	0.971321	0.857243	0.893382
Psma6	62.7497	62.0594	47.0579	52.1172	1.20401	1.19076	0.902924
Psma7	104.556	100.479	91.4277	100.98	1.03542	0.995036	0.905405
Psmb1	62.2737	67.8644	55.3422	63.1574	0.986009	1.07453	0.87626
Psmb10	3.91066	3.2294	5.2564	5.1364	0.761362	0.628728	1.02336
Psmb2	59.153	65.8759	58.2762	59.1064	1.00079	1.11453	0.985955
Psmb3	96.1481	81.3995	63.6414	80.3332	1.19687	1.01327	0.792218
Psmb4	100.448	109.144	93.6474	114.878	0.874394	0.950087	0.815192
Psmb5	73.5153	67.1406	66.0528	70.0005	1.05021	0.959144	0.943605
Psmb6	50.0924	40.1348	24.2468	50.4772	0.992376	0.795107	0.480352
Psmb7	130.055	128.767	102.29	146.083	0.89028	0.881462	0.700219
Psmb8	1.46235	0.990229	2.29041	1.43297	1.0205	0.691034	1.59837
Psmb9	0.765354	1.29185	1.89195	1.01348	0.755172	1.27466	1.86678
Psmc1	75.6742	66.4386	65.3374	77.9122	0.971275	0.852736	0.838603
Psmc2	78.5565	69.825	61.2144	77.284	1.01647	0.903486	0.79207
Psmc3	51.6282	48.5148	48.4423	48.4228	1.0662	1.0019	1.0004
Psmc3ip	4.75688	3.5053	3.72773	3.74908	1.26881	0.934976	0.994305
Psmc4	62.0509	56.2754	54.11	70.8632	0.875643	0.794142	0.763584
Psmc5	44.2402	44.4667	33.5277	43.4637	1.01787	1.02308	0.771396
Psmc6	52.7591	51.0807	44.7906	48.8251	1.08057	1.0462	0.917369
Psmd1	57.6233	55.5401	58.5204	61.3208	0.939702	0.90573	0.954332
Psmd10	3.23615	2.55266	2.6725	3.41238	0.948356	0.748059	0.783179
Psmd11	4.99895	5.36297	6.44117	5.64672	0.885284	0.94975	1.14069
Psmd12	69.2779	61.928	63.9293	65.0577	1.06487	0.951893	0.982656
Psmd13	65.4347	61.6991	54.5262	70.9146	0.922725	0.870047	0.768899
Psmd14	54.9269	49.8424	39.9885	41.8925	1.31114	1.18977	0.95455
Psmd2	63.7217	64.686	72.743	72.214	0.8824	0.895753	1.00733
Psmd3	9.62301	9.87353	9.57626	10.3633	0.928567	0.952741	0.924056
Psmd4	25.9037	23.561	22.0883	24.4742	1.05841	0.96269	0.902514
Psmd5	4.64612	5.04607	5.49066	5.89486	0.788165	0.856012	0.931432
Psmd6	37.0828	39.4296	33.3418	36.4353	1.01777	1.08218	0.915098
Psmd7	38.3026	34.0783	36.4614	39.9936	0.957718	0.852093	0.91168
Psmd8	62.7512	49.2278	82.9355	64.6389	0.970797	0.761582	1.28306
Psmd9	12.5016	13.9637	11.6185	15.209	0.821988	0.918122	0.76392
Psme1	126.223	139.766	79.4235	100.859	1.25148	1.38576	0.787472
Psme2	18.5181	19.5793	16.669	22.486	0.823537	0.870732	0.741304
Psme3	20.6812	17.8951	16.092	18.1288	1.14079	0.987107	0.887647
Psme4	16.6154	18.2961	17.3777	17.6577	0.940972	1.03615	0.98414
Psmf1	6.3983	6.80024	7.07153	6.07358	1.05346	1.11964	1.16431
Psmg1	6.0495	6.52741	5.71648	4.94178	1.22415	1.32086	1.15676
Psmg2	7.73271	7.379	6.3726	7.37396	1.04865	1.00068	0.864204
Psmg3	7.47883	7.72885	5.35011	8.23272	0.908427	0.938797	0.649859
Psmg4	1.78695	1.41016	1.12348	1.2994	1.37521	1.08524	0.864613
Pspc1	5.299	6.35462	6.63389	5.14342	1.03025	1.23549	1.28978
Psph	17.9114	20.3523	11.7072	17.3836	1.03036	1.17077	0.673464
Pstk	10.4385	14.1442	8.25727	10.0899	1.03456	1.40183	0.818374
Ptar1	14.5875	13.4108	11.4724	13.8881	1.05036	0.965637	0.826059
Ptbp1	12.6781	15.6598	10.7361	12.5766	1.00808	1.24516	0.85366
Ptbp2	5.44227	4.93627	4.35551	3.28441	1.657	1.50294	1.32612
Ptbp3	2.18606	2.60366	2.67045	1.88055	1.16246	1.38452	1.42004
Ptcd1	4.19292	5.13191	4.48692	4.68429	0.895103	1.09556	0.957866
Ptcd2	1.23248	1.51049	1.00284	1.32059	0.933279	1.1438	0.759392
Ptcd3	4.67808	4.74097	4.53059	5.27441	0.886938	0.898862	0.858975
Ptch1	1.47628	1.35438	1.03569	1.23158	1.19869	1.09971	0.84094
Ptdss1	19.808	18.9524	21.335	20.2723	0.977095	0.934892	1.05242
Ptdss2	9.35339	8.79945	8.77291	7.57829	1.23423	1.16114	1.15764
Pten	36.6628	38.0101	40.2478	27.2415	1.34584	1.3953	1.47744
Pter	1.58179	1.00185	1.45337	1.32945	1.1898	0.753578	1.09321
Ptgds	8.78795	8.13546	6.73643	15.4606	0.568409	0.526205	0.435716
Ptger1	1.62299	1.74853	2.39632	2.20752	0.735211	0.792082	1.08553
Ptges2	9.9451	9.1477	7.87617	10.9264	0.910188	0.837209	0.720837
Ptges3	35.3717	33.6017	25.6725	30.8694	1.14585	1.08851	0.83165
Ptges3l	4.61384	4.75043	7.58635	5.71984	0.806637	0.830518	1.32632
Ptgfr	16.5635	17.345	25.7157	17.1432	0.966187	1.01177	1.50005
Ptgfrn	7.71648	8.43375	14.0577	9.30636	0.829162	0.906235	1.51055
Ptgis	16.1804	7.45224	71.3725	24.57	0.658542	0.303307	2.90487
Ptgr1	16.7973	22.0624	7.84583	19.4506	0.863588	1.13428	0.403372
Ptgr2	4.29135	4.39764	5.96962	3.61349	1.18759	1.217	1.65204
Ptgs1	1.03727	1.05819	1.09102	1.10941	0.934975	0.95383	0.983424
Ptgs2	1.62748	1.0321	1.90341	3.36013	0.484352	0.30716	0.566471
Ptk2	9.97067	9.92878	11.435	10.8407	0.919744	0.91588	1.05482
Ptk7	3.65712	3.88212	5.99558	3.95173	0.925446	0.982384	1.5172
Ptma	324.062	310.481	234.379	245.058	1.32239	1.26697	0.956423
Ptms	35.1673	31.5502	36.0649	31.674	1.11029	0.996091	1.13863
Ptn	11.2567	16.8741	6.51369	14.0146	0.803213	1.20404	0.464778
Ptov1	7.4887	10.3148	7.93581	7.63114	0.981335	1.35167	1.03993
Ptp4a1	6.12964	6.67575	8.59437	6.65707	0.920772	1.00281	1.29101
Ptp4a2	27.237	25.9438	24.3229	29.3605	0.927675	0.883631	0.828424
Ptp4a3	2.05587	2.81132	1.41614	1.81823	1.1307	1.54619	0.778859
Ptpa	33.408	35.0155	34.7584	33.5996	0.994297	1.04214	1.03449
Ptpmt1	11.0748	11.2226	7.97401	12.1092	0.914579	0.926781	0.658507
Ptpn1	3.45222	2.93687	2.45178	3.18473	1.08399	0.922174	0.769857
Ptpn11	21.2466	17.508	22.8783	19.7069	1.07813	0.888423	1.16093
Ptpn12	3.32609	2.9853	3.51917	3.64006	0.913744	0.820123	0.966788
Ptpn13	3.24691	3.64246	3.56141	2.91997	1.11197	1.24743	1.21967
Ptpn2	1.85121	1.73043	1.74805	1.79676	1.0303	0.963085	0.972888
Ptpn21	1.21031	1.0612	1.48893	1.37024	0.883282	0.774461	1.08662
Ptpn23	1.00706	0.733262	0.882926	1.30123	0.773934	0.563516	0.678534
Ptpn3	2.8918	2.5175	5.38272	3.95101	0.731914	0.637179	1.36237
Ptpn4	1.96889	1.79161	3.26655	2.84398	0.692302	0.629965	1.14858
Ptpn9	7.97589	7.62627	12.2318	8.40895	0.9485	0.906923	1.45462
Ptpra	6.39448	6.85431	8.20896	7.38107	0.866335	0.928633	1.11216
Ptprg	4.21825	4.70094	3.46638	4.69436	0.898578	1.0014	0.738415
Ptprj	2.01631	1.8236	1.94022	2.03189	0.992333	0.897491	0.954886
Ptprs	12.4117	14.362	7.93135	10.487	1.18354	1.36951	0.756307
Ptrf	199.739	209.833	274.119	178.594	1.1184	1.17491	1.53487
Ptrh2	7.74363	7.82736	6.69702	9.15232	0.846084	0.855232	0.731729
Ptrhd1	3.98761	4.12795	2.82863	1.69891	2.34716	2.42977	1.66497
Pts	4.93838	5.51149	4.69628	3.68066	1.34171	1.49742	1.27593
Pttg1ip	22.5427	25.1178	24.6891	24.7139	0.912144	1.01634	0.998995
Ptx3	7.4618	10.2051	2.38812	7.71674	0.966962	1.32246	0.309473
Puf60	7.34008	7.59146	6.62293	7.2519	1.01216	1.04682	0.913268
Pum2	2.85228	2.55309	3.00419	3.28215	0.869027	0.777872	0.915312
Pum3	9.27509	7.71698	7.12874	8.6495	1.07233	0.892188	0.82418
Pura	3.87108	3.85066	5.6828	3.91874	0.987838	0.982627	1.45016
Purb	18.9282	17.8808	15.5742	18.8413	1.00461	0.949024	0.8266
Pus1	1.17492	0.985714	0.99236	1.25162	0.938721	0.787553	0.792863
Pus10	2.04331	2.10703	2.28839	1.8605	1.09826	1.13251	1.22999
Pus3	1.60575	1.33373	1.42742	1.52781	1.05101	0.872966	0.934288
Pus7	1.73633	1.45312	1.32046	1.56088	1.11241	0.930967	0.845975
Pusl1	1.38575	1.41621	1.4759	1.40488	0.986385	1.00807	1.05056
Pwp1	10.4896	9.92106	7.49414	10.2899	1.01941	0.964159	0.728304
Pwp2	4.61406	3.61382	3.42712	5.11914	0.901334	0.705943	0.669471
Pwwp2b	0.997395	1.20501	1.14245	1.3266	0.751845	0.908351	0.861185
Pxdc1	6.08813	2.05236	7.98452	11.3899	0.534522	0.180192	0.70102
Pxdn	10.7972	11.3145	17.2311	17.9217	0.602465	0.631329	0.961464
Pxmp2	5.6773	4.52478	1.54377	3.91133	1.4515	1.15684	0.39469
Pxmp4	4.06124	4.05101	3.95771	3.51273	1.15615	1.15324	1.12668
Pxylp1	2.13538	2.41303	2.73193	2.63729	0.809685	0.914966	1.03588
Pycard	1.85552	2.86103	1.95885	1.15628	1.60474	2.47435	1.6941
Pycr2	8.27054	8.60491	8.07592	7.26483	1.13844	1.18446	1.11165
Pycrl	10.9196	12.1864	9.11984	7.97582	1.36909	1.52792	1.14344
Pygb	18.7161	21.9629	18.0422	22.4174	0.834893	0.979726	0.804829
Pygl	1.40541	1.18959	2.98082	1.31824	1.06613	0.902409	2.26122
Pygm	57.7667	71.5412	47.9961	66.2056	0.872534	1.08059	0.724955
Pygo1	2.35557	2.21308	2.83759	1.50931	1.56069	1.46628	1.88005
Pygo2	2.53733	2.91038	3.33393	2.8827	0.880192	1.0096	1.15653
Pyroxd1	3.42342	4.02062	3.23999	3.54421	0.965918	1.13442	0.914164
Qars	19.2872	21.1338	25.1963	18.1857	1.06057	1.16212	1.38551
Qdpr	12.8957	11.3852	8.49036	10.1422	1.27149	1.12255	0.837128
Qk	46.6914	48.6152	44.9274	46.8692	0.996207	1.03725	0.958571
Qpct	4.64984	4.39877	4.17629	7.60337	0.61155	0.578529	0.549268
Qpctl	1.66397	1.46323	2.18247	1.57156	1.0588	0.931069	1.38873
Qrich1	1.88126	1.99359	2.28182	1.96331	0.958209	1.01542	1.16223
Qrsl1	4.36936	5.5175	2.94362	3.98885	1.09539	1.38323	0.737961
Qser1	3.46816	3.16747	2.21951	2.93775	1.18055	1.07819	0.755513
Qsox1	3.63761	3.96683	4.90321	3.67181	0.990688	1.08035	1.33537
Qsox2	1.37489	1.18488	1.20726	1.44608	0.950774	0.819374	0.834848
Qtrt1	2.27839	2.04493	1.59485	3.01705	0.755172	0.677792	0.528613
R3hcc1	8.39833	8.90023	6.93442	9.16601	0.916247	0.971004	0.756537
R3hcc1l	2.90353	2.88569	3.16578	3.52679	0.823278	0.818219	0.897638
R3hdm4	7.59647	9.93652	9.74003	7.57403	1.00296	1.31192	1.28598
RGD1302996	2.51635	2.93834	2.31478	3.26125	0.771589	0.900985	0.709782
RGD1303003	36.3636	40.9923	36.1161	48.1527	0.755172	0.851298	0.750031
RGD1304567	11.5131	10.7419	10.9493	11.7981	0.975839	0.910474	0.928056
RGD1304587	1.59826	1.64915	1.22936	1.6604	0.962578	0.993224	0.740401
RGD1304624	1.39885	1.5278	1.41708	1.52548	0.916995	1.00152	0.928945
RGD1304694	1.10862	1.24594	1.16878	1.09978	1.00804	1.1329	1.06275
RGD1304704	36.2502	36.9823	27.3583	38.5262	0.940922	0.959925	0.710121
RGD1304884	0.858727	0.835721	1.00073	1.32191	0.64961	0.632207	0.757035
RGD1304963	0.900598	1.17682	0.321855	1.22239	0.736753	0.962725	0.2633
RGD1305014	1.54538	2.03864	1.01512	1.58094	0.977507	1.28951	0.642096
RGD1305089	4.30835	5.00236	5.26261	4.37333	0.985142	1.14383	1.20334
RGD1305110	1.46956	1.44155	2.2977	1.53832	0.955298	0.937088	1.49364
RGD1305178	1.90149	1.69336	2.09207	1.93689	0.981724	0.87427	1.08012
RGD1305350	5.10558	4.74584	5.82674	4.64661	1.09878	1.02136	1.25398
RGD1305455	2.03145	1.84195	2.11228	2.13174	0.952955	0.864058	0.990874
RGD1305464	1.25018	1.42335	1.401	1.24413	1.00487	1.14405	1.12609
RGD1305537	3.31126	2.96996	2.99796	3.15998	1.04787	0.939869	0.948729
RGD1305645	4.48737	4.40325	0.87702	2.7854	1.61103	1.58083	0.314863
RGD1305704	11.8388	11.3797	12.9708	11.4213	1.03655	0.996354	1.13566
RGD1305713	3.00715	3.14813	2.64529	2.74341	1.09614	1.14752	0.964232
RGD1305938	0.807513	0.993942	1.37556	1.02405	0.78855	0.970601	1.34326
RGD1306148	5.97972	6.34016	6.06922	7.22093	0.828108	0.878025	0.840504
RGD1306215	1.84434	1.80524	2.19346	2.46763	0.747413	0.731571	0.888894
RGD1306227	2.44324	2.32171	1.2912	2.12034	1.15229	1.09497	0.608956
RGD1306502	1.06377	1.17483	2.91417	2.86985	0.370671	0.40937	1.01545
RGD1306941	8.78301	8.36579	8.07531	9.46304	0.928138	0.884048	0.853353
RGD1306954	9.4874	10.452	13.9384	7.86568	1.20618	1.32882	1.77206
RGD1307235	7.75723	8.51042	11.5579	7.22055	1.07433	1.17864	1.60069
RGD1307315	1.63077	1.24263	3.77439	1.20529	1.35302	1.03098	3.13152
RGD1307621	1.56539	1.40635	1.70263	1.67168	0.936413	0.841278	1.01851
RGD1307704	2.61956	2.5034	2.05778	2.10378	1.24517	1.18995	0.978135
RGD1307752	96.5297	87.8111	92.283	84.9421	1.13642	1.03378	1.08642
RGD1307830	4.37501	5.21825	5.93438	4.67928	0.934975	1.11518	1.26822
RGD1307929	24.2907	25.3421	26.0123	27.027	0.898759	0.93766	0.962456
RGD1307947	4.32632	4.4463	4.47182	4.60804	0.938862	0.9649	0.970437
RGD1308106	1.32437	1.40695	1.44048	1.03548	1.27899	1.35875	1.39113
RGD1308147	1.58811	1.56234	2.08739	1.75857	0.903069	0.888416	1.18698
RGD1308430	6.02122	5.70537	5.74856	6.51131	0.924732	0.876224	0.882858
RGD1308601	9.50923	9.54591	7.16549	9.8732	0.963135	0.96685	0.725751
RGD1308706	8.33918	8.90235	10.2553	10.6624	0.782109	0.834928	0.961816
RGD1308750	2.62034	2.41523	1.72982	2.80798	0.933177	0.86013	0.616037
RGD1309079	32.1175	34.6037	33.5423	32.002	1.00361	1.0813	1.04813
RGD1309104	12.8341	10.3061	9.98247	14.2807	0.898706	0.721685	0.699019
RGD1309188	11.0085	10.1274	10.0857	11.7988	0.933024	0.858343	0.854805
RGD1309534	2.59872	3.95638	2.76947	2.31154	1.12424	1.71158	1.19811
RGD1309540	6.26921	6.02702	7.52732	8.05013	0.778771	0.748687	0.935056
RGD1309594	2.54097	2.84823	2.72739	2.04764	1.24093	1.39098	1.33197
RGD1309621	1.12796	1.10201	1.91377	1.17858	0.95705	0.935026	1.62379
RGD1309676	2.25	2.18303	2.75615	2.38646	0.942821	0.914759	1.15491
RGD1309730	9.75208	8.80439	12.4133	9.99514	0.975682	0.880868	1.24193
RGD1309748	4.67025	4.96959	6.79716	5.23609	0.891935	0.949103	1.29814
RGD1309779	1.61205	1.73263	2.0278	1.45521	1.10778	1.19064	1.39347
RGD1309995	4.58655	4.84939	6.0994	6.03731	0.7597	0.803236	1.01028
RGD1310127	5.67892	5.7138	5.59564	6.28589	0.903439	0.908988	0.89019
RGD1310335	3.03135	2.78517	1.47858	2.93011	1.03455	0.950534	0.504616
RGD1310352	18.6653	18.7561	33.5584	22.8844	0.815633	0.819603	1.46643
RGD1310429	3.55482	4.16658	4.25943	3.29128	1.08007	1.26595	1.29416
RGD1310553	6.30062	8.02326	7.36626	7.26516	0.867238	1.10435	1.01392
RGD1310769	0.954802	1.27617	1.49604	1.05215	0.907476	1.21292	1.42189
RGD1310852	3.19328	3.32789	1.03402	3.80892	0.838369	0.87371	0.271474
RGD1311164	1.45609	1.7303	1.29377	1.56153	0.932473	1.10808	0.828525
RGD1311188	1.28988	1.11568	1.81727	1.76538	0.730653	0.631976	1.0294
RGD1311345	2.8002	3.14989	2.89525	2.23703	1.25175	1.40807	1.29424
RGD1311703	32.3227	31.6919	29.6854	29.0801	1.11151	1.08981	1.02082
RGD1311739	1.3893	1.67433	1.31215	1.22263	1.13632	1.36945	1.07322
RGD1311744	22.0383	14.8515	38.8277	46.7928	0.470976	0.31739	0.829781
RGD1311745	11.4311	9.22985	10.9236	9.62287	1.18791	0.959157	1.13517
RGD1311805	4.91028	5.68418	5.49667	5.5833	0.879458	1.01807	0.984484
RGD1311847	2.37104	2.50606	3.22176	2.89113	0.820107	0.86681	1.11436
RGD1311899	9.13257	9.18912	12.938	10.3061	0.886134	0.891621	1.25537
RGD1311946	8.03677	7.29784	7.35149	7.84921	1.0239	0.929755	0.93659
RGD1359108	10.4662	8.815	9.15373	9.09562	1.15069	0.969148	1.00639
RGD1359127	8.0142	7.03668	5.8967	9.18183	0.872833	0.76637	0.642214
RGD1359158	10.3675	8.72396	10.1232	10.8269	0.957567	0.805767	0.935003
RGD1359290	109.699	108.462	101.921	104.939	1.04536	1.03356	0.971236
RGD1359634	2.3172	1.85787	1.95219	2.38262	0.972542	0.779757	0.819345
RGD1559482	0.814415	0.374521	1.02569	1.19197	0.683251	0.314203	0.860496
RGD1559545	2.18511	0.568222	3.90457	1.65345	1.32155	0.343659	2.36148
RGD1559786	1.64901	1.69186	1.48447	1.72043	0.958488	0.983395	0.862847
RGD1559896	12.5234	14.4046	12.2395	11.2583	1.11237	1.27947	1.08715
RGD1559904	6.50581	6.37196	6.25029	6.03979	1.07716	1.055	1.03485
RGD1559909	19.3572	19.5534	21.4003	14.2004	1.36315	1.37697	1.50703
RGD1559935	2.3615	2.1923	1.09163	1.56355	1.51034	1.40213	0.698175
RGD1559938	1.46153	1.19719	1.9587	1.728	0.845793	0.692817	1.13351
RGD1560010	3.60358	2.17554	1.73326	2.82955	1.27355	0.768865	0.612557
RGD1560065	3.59492	3.23342	3.05909	3.43029	1.04799	0.942609	0.891787
RGD1560108	2.73419	3.03983	2.77293	2.63804	1.03645	1.15231	1.05113
RGD1560212	20.9908	17.8334	17.0768	22.126	0.948696	0.805995	0.7718
RGD1560341	13.5574	12.8718	12.1642	11.9538	1.13416	1.0768	1.0176
RGD1560398	3.21443	2.2341	4.20529	1.72644	1.86189	1.29406	2.43582
RGD1560492	1.4838	1.68239	1.34125	1.31168	1.13122	1.28262	1.02254
RGD1560512	1.11839	0.651455	0.243289	1.28351	0.871352	0.507559	0.18955
RGD1560523	1.69091	1.11226	1.00318	2.2391	0.755172	0.496744	0.448027
RGD1560687	6.91157	6.61569	7.72872	7.14704	0.967055	0.925655	1.08139
RGD1560795	2.17725	2.13315	1.39302	1.78075	1.22266	1.1979	0.782269
RGD1560813	12.6478	8.46477	5.22342	6.80004	1.85996	1.24481	0.768145
RGD1560917	1.32699	1.58957	1.2571	2.21068	0.600265	0.719041	0.56865
RGD1560961	4.01488	3.88151	3.59056	2.73702	1.46688	1.41815	1.31185
RGD1561113	12.5413	11.067	12.3559	9.98839	1.25559	1.10799	1.23702
RGD1561157	0.683875	1.36934	1.3637	1.05652	0.64729	1.29609	1.29074
RGD1561161	3.33207	1.77396	6.13129	4.06441	0.819817	0.436461	1.50853
RGD1561277	4.05249	4.20309	3.73347	3.41402	1.18702	1.23113	1.09357
RGD1561333	0.567182	1.28023	0.575783	1.10156	0.51489	1.16219	0.522698
RGD1561413	1.65827	1.74146	1.95974	2.19588	0.755172	0.79306	0.892464
RGD1561440	1.65727	2.15209	1.33419	1.39968	1.18404	1.53756	0.95321
RGD1561481	1.9183	2.09513	2.415	2.54022	0.755172	0.824783	0.950707
RGD1561589	4.41632	5.78809	5.37995	3.83635	1.15118	1.50875	1.40236
RGD1561590	8.79725	12.2337	8.62284	9.48202	0.927783	1.2902	0.909388
RGD1561694	1.72899	2.06321	0.731337	1.61115	1.07314	1.28058	0.453922
RGD1561843	3.22683	1.65848	2.13338	1.67568	1.92569	0.989739	1.27314
RGD1561897	9.82148	9.51794	8.7777	4.21152	2.33205	2.25998	2.08421
RGD1562029	1.94704	1.829	1.82146	1.07034	1.81909	1.7088	1.70176
RGD1562079	31.3944	38.0859	23.3828	25.6342	1.22471	1.48575	0.912175
RGD1562114	8.18613	6.84603	4.47737	8.8579	0.924162	0.772873	0.505466
RGD1562136	1.47212	1.21399	1.36263	1.5605	0.943369	0.77795	0.873205
RGD1562140	8.11894	8.71146	9.88288	10.1002	0.803842	0.862507	0.978487
RGD1562161	1.54498	1.60458	2.19591	1.17983	1.3095	1.36001	1.86122
RGD1562218	9.36921	12.3967	14.1742	10.9852	0.852892	1.12848	1.2903
RGD1562310	2.7321	2.76593	2.4153	3.07269	0.889154	0.900166	0.786054
RGD1562339	4.81337	5.59644	8.50917	4.52626	1.06343	1.23644	1.87996
RGD1562378	33.2046	19.0306	8.59752	21.6983	1.53029	0.877058	0.39623
RGD1562402	3.86887	2.99874	2.4434	4.29685	0.900397	0.697893	0.56865
RGD1562451	1.82936	2.17231	1.38882	1.54451	1.18443	1.40647	0.899198
RGD1562618	1.49345	1.42436	1.85318	2.08905	0.714896	0.68182	0.887093
RGD1562690	74.5242	74.3786	55.7836	64.4289	1.15669	1.15443	0.865818
RGD1562747	1.98168	2.59963	2.88995	2.28696	0.866511	1.13672	1.26367
RGD1562987	19.782	18.9924	17.8581	18.711	1.05724	1.01504	0.954417
RGD1563091	2.30139	1.81238	0.78718	2.02097	1.13875	0.896787	0.389505
RGD1563242	3.2963	3.67729	3.38043	3.08665	1.06792	1.19135	1.09518
RGD1563263	1.25571	1.21012	1.76752	2.15188	0.583542	0.562352	0.821383
RGD1563294	10.6937	12.1206	13.643	9.74069	1.09784	1.24433	1.40062
RGD1563348	12.0935	14.8286	8.23944	10.0609	1.20202	1.47387	0.818953
RGD1563365	8.73527	8.40262	9.76264	7.81762	1.11738	1.07483	1.2488
RGD1563441	1.49665	1.15028	0.723497	1.76166	0.849568	0.652953	0.410691
RGD1563482	2.77177	3.2435	2.30723	2.92132	0.948806	1.11028	0.789791
RGD1563503	2.15281	1.41075	1.47698	1.66659	1.29174	0.846487	0.886229
RGD1563601	2.71811	2.76853	2.25884	2.10298	1.29251	1.31648	1.07412
RGD1563713	15.9116	16.4883	15.9993	18.3454	0.867337	0.89877	0.872115
RGD1563812	10.415	13.997	13.9393	9.0966	1.14494	1.53871	1.53236
RGD1563861	1.62349	3.04617	2.89778	1.87421	0.866227	1.62531	1.54613
RGD1563941	10.1792	8.52621	6.90939	7.70247	1.32155	1.10695	0.897036
RGD1563962	10.5105	10.1995	11.4127	9.94476	1.05688	1.02562	1.14761
RGD1563991	0.93574	0.713468	1.03699	1.23911	0.755172	0.575792	0.836881
RGD1564036	3.13187	2.63353	1.68816	3.1196	1.00393	0.844189	0.541146
RGD1564093	45.053	46.0062	46.0497	39.3628	1.14456	1.16877	1.16988
RGD1564125	2.99815	4.24694	5.00022	5.02886	0.596188	0.844514	0.994305
RGD1564162	1.52156	1.48889	0.846453	1.20465	1.26308	1.23596	0.702658
RGD1564379	2.18429	2.25836	3.83895	2.20461	0.990786	1.02438	1.74133
RGD1564400	1.41224	1.42601	1.39115	1.6231	0.870089	0.878573	0.857095
RGD1564420	11.7669	13.4012	14.5819	11.9867	0.98166	1.11801	1.2165
RGD1564450	1.2373	1.16708	1.71282	1.17297	1.05484	0.994976	1.46024
RGD1564541	5.27611	4.35065	3.94057	6.55579	0.804801	0.663635	0.601083
RGD1564606	11.3935	8.0415	3.79958	7.33017	1.55433	1.09704	0.518348
RGD1564664	0.798045	1.14554	1.26482	1.11716	0.714352	1.02541	1.13218
RGD1564698	10.7143	7.54388	5.97473	9.36257	1.14438	0.805749	0.638151
RGD1564801	6.52666	6.67453	5.58291	6.51302	1.00209	1.0248	0.857192
RGD1564804	4.80097	4.99513	4.39739	4.91866	0.976073	1.01555	0.894022
RGD1564883	119.712	101.527	96.139	95.5793	1.25249	1.06223	1.00586
RGD1564887	1.80029	1.57611	1.78718	1.60821	1.11943	0.980036	1.11128
RGD1564899	1.77684	1.39739	1.34358	2.54788	0.697378	0.548452	0.527333
RGD1564956	2.17925	2.26611	2.42709	1.86624	1.16772	1.21426	1.30052
RGD1564963	20.9408	10.4134	9.60699	17.3505	1.20693	0.600177	0.5537
RGD1565002	14.1549	15.0826	14.4035	11.2659	1.25643	1.33878	1.2785
RGD1565131	22.8234	43.3129	44.1708	21.6907	1.05222	1.99684	2.03639
RGD1565183	14.6595	15.0732	11.9945	14.0781	1.04129	1.07068	0.851993
RGD1565338	8.34091	7.14205	4.8627	5.87596	1.4195	1.21547	0.827559
RGD1565355	1.17722	2.0275	1.96989	2.12846	0.553084	0.952566	0.925502
RGD1565361	3.67829	3.68013	4.89148	4.1064	0.895745	0.896192	1.19118
RGD1565363	15.5488	10.6924	11.4193	13.7265	1.13276	0.778961	0.831913
RGD1565472	2.26873	2.51512	3.54376	2.9139	0.778588	0.863145	1.21616
RGD1565536	13.0985	8.7175	20.4901	23.0991	0.567057	0.377395	0.88705
RGD1565588	4.90601	4.24964	6.9462	4.08834	1.2	1.03945	1.69902
RGD1565590	4.65089	4.02651	2.7761	3.19202	1.45704	1.26143	0.869699
RGD1565616	4.67685	4.60027	2.61936	4.71077	0.992799	0.976543	0.556037
RGD1565622	2.0428	2.26708	2.18606	2.78361	0.733866	0.814441	0.785335
RGD1565641	8.90651	7.00952	4.73685	8.06502	1.10434	0.869126	0.587333
RGD1565766	3.46108	4.10679	2.81953	4.30026	0.804854	0.955011	0.655665
RGD1565775	18.1744	17.4508	17.4257	17.6507	1.02967	0.988673	0.987252
RGD1565784	7.4994	9.23932	7.28196	8.59059	0.872979	1.07552	0.847667
RGD1565987	1.41087	1.5987	1.72639	1.30779	1.07882	1.22245	1.32008
RGD1566189	2.43796	1.87513	2.27823	2.95553	0.82488	0.634448	0.770836
RGD1566212	1.18035	0.898501	1.08932	1.42093	0.830689	0.632333	0.766624
RGD1566239	1.42414	2.2308	1.95664	1.98511	0.717413	1.12377	0.985659
RGD1566244	1.51031	1.29962	0.696913	1.15149	1.31161	1.12865	0.605229
RGD1566265	9.73315	9.27328	23.5381	10.5577	0.921898	0.87834	2.22947
RGD1566320	6.4406	5.64347	4.8744	5.8371	1.10339	0.966829	0.835072
RGD1566325	1.19627	1.28574	1.81085	1.51348	0.790413	0.849526	1.19648
RGD1566359	24.5575	24.0913	45.6082	27.1609	0.90415	0.886987	1.67919
RGD1566369	1.41877	1.14967	1.89162	1.21209	1.17052	0.9485	1.56063
RGD621098	5.85784	6.61726	5.51407	6.54942	0.894407	1.01036	0.841917
RGD735029	8.04332	7.77084	6.00786	8.38556	0.959187	0.926693	0.716452
RGD735065	4.53066	5.09103	4.50144	5.29677	0.855363	0.961158	0.849847
RT1-A1	4.36271	4.609	6.47479	5.07522	0.859611	0.908138	1.27576
RT1-A2	9.41977	8.19006	12.9719	12.6369	0.745417	0.648107	1.02651
RT1-CE2	3.19656	2.91992	4.74112	4.19441	0.7621	0.696147	1.13034
RT1-CE3	1.71395	1.34915	2.2617	2.28325	0.750664	0.590889	0.990563
RT1-CE4	2.30326	1.77021	2.53613	3.04997	0.755172	0.580403	0.831523
RT1-CE5	3.05045	3.85038	5.26063	4.5532	0.669958	0.845643	1.15537
RT1-CE7	2.41888	2.20154	3.82115	2.82176	0.857222	0.7802	1.35417
RT1-DMa	1.2845	1.17971	1.04784	1.58496	0.810428	0.744316	0.661113
RT1-DMb	1.09728	2.0747	0.859824	1.29678	0.846157	1.59988	0.663044
RT1-N3	1.43302	1.36039	1.22983	1.6574	0.864617	0.820798	0.742022
RT1-S3	2.54893	1.53241	1.93305	3.69269	0.690262	0.414985	0.523481
RT1-T24-1	2.87929	3.04643	1.27227	3.85248	0.747387	0.790771	0.330247
RT1-T24-3	2.12119	1.24045	0.872001	1.68091	1.26193	0.737963	0.518768
Rab10	38.4661	36.7493	44.2439	42.2753	0.909896	0.869284	1.04657
Rab11a	36.101	34.2299	44.4437	31.5168	1.14546	1.08609	1.41016
Rab11b	11.4943	12.7842	12.7773	11.618	0.989348	1.10037	1.09978
Rab11fip2	4.71153	6.49882	6.3395	5.27089	0.893877	1.23297	1.20274
Rab11fip5	5.87891	5.25938	9.79886	6.99442	0.840514	0.751939	1.40095
Rab12	8.71976	8.51039	10.0089	9.33564	0.934029	0.911602	1.07212
Rab13	10.7023	8.26956	9.91557	11.944	0.896045	0.692363	0.830174
Rab14	10.8054	11.8375	8.05192	10.0148	1.07895	1.182	0.804004
Rab15	2.48215	2.32221	2.99523	1.77367	1.39944	1.30927	1.68872
Rab18	52.6823	53.4059	51.6622	56.3684	0.934606	0.947443	0.916509
Rab1a	99.535	92.973	89.1913	91.6797	1.08568	1.01411	0.972859
Rab1b	47.1045	46.0478	33.1517	48.1522	0.978243	0.956298	0.688478
Rab20	24.1547	27.8365	24.4961	22.1965	1.08822	1.25409	1.1036
Rab21	14.0265	13.6897	17.2503	15.5536	0.901821	0.880167	1.10909
Rab24	5.60161	6.09209	5.15242	5.8024	0.965396	1.04993	0.887981
Rab26	2.03182	1.37063	2.72996	2.41358	0.841831	0.567883	1.13108
Rab28	2.18149	1.85825	2.24605	2.01931	1.08032	0.920244	1.11229
Rab29	1.91958	1.77953	3.84573	2.85638	0.672034	0.623001	1.34636
Rab2a	53.3595	55.4963	53.0285	44.6623	1.19473	1.24258	1.18732
Rab2b	5.416	5.52321	5.52647	4.05597	1.33532	1.36175	1.36255
Rab30	0.683461	0.624239	1.09874	1.30087	0.525387	0.479862	0.844618
Rab31	24.7413	28.0918	22.9721	21.0997	1.17259	1.33139	1.08874
Rab32	10.3008	10.2779	16.1631	9.04615	1.1387	1.13616	1.78674
Rab33b	1.88452	2.44092	4.09949	2.77136	0.679996	0.880763	1.47923
Rab34	26.4969	23.0024	34.4144	21.6269	1.22518	1.0636	1.59128
Rab35	6.4324	7.19229	8.07077	7.1319	0.901919	1.00847	1.13164
Rab39a	1.69981	1.8565	2.27144	1.35054	1.25862	1.37464	1.68188
Rab3a	6.21885	11.1944	5.51148	5.3375	1.16512	2.0973	1.0326
Rab3d	2.2923	2.50748	3.0259	1.21231	1.89086	2.06835	2.49598
Rab3gap1	13.3264	13.9976	22.8267	18.4554	0.722083	0.758452	1.23686
Rab3gap2	1.50594	1.37705	1.93999	2.20736	0.682236	0.623845	0.878875
Rab3il1	1.26823	1.23123	0.827656	2.27651	0.557094	0.540841	0.363563
Rab3ip	1.797	1.08112	1.33616	1.62896	1.10315	0.663683	0.820253
Rab43	2.55465	1.75757	1.92535	1.62485	1.57224	1.08168	1.18495
Rab4a	5.39216	5.0328	7.48888	3.47059	1.55367	1.45013	2.15781
Rab4b	3.10749	2.97101	3.4747	3.38425	0.91822	0.877894	1.02673
Rab5al1	25.6775	22.585	25.9224	22.9505	1.11882	0.984075	1.12949
Rab5b	3.43121	2.87702	7.16815	6.89354	0.497743	0.417351	1.03984
Rab5c	16.3552	17.8258	21.4722	19.1241	0.855212	0.932111	1.12278
Rab6a	19.0327	18.6061	28.4683	21.0172	0.905576	0.885277	1.35452
Rab7a	12.9279	13.4812	14.8309	9.65434	1.33908	1.39639	1.53619
Rab8a	19.4143	18.0611	15.2728	14.47	1.34169	1.24817	1.05548
Rab8b	6.25619	6.97622	10.4688	6.89406	0.907476	1.01192	1.51852
Rab9a	16.9914	16.4593	19.7024	17.1476	0.99089	0.959863	1.14899
Rabac1	15.2226	17.6411	22.0342	16.4648	0.924556	1.07145	1.33827
Rabep1	2.06286	2.02932	2.49999	2.37534	0.868448	0.854327	1.05247
Rabep2	3.68552	3.47058	4.1349	3.07425	1.19884	1.12892	1.34501
Rabgap1	4.03395	4.11562	6.23282	4.61554	0.873993	0.891688	1.3504
Rabgef1	1.21007	1.13176	1.42421	1.21374	0.996976	0.932451	1.1734
Rabggta	2.8891	3.0082	2.03792	1.9813	1.45818	1.51829	1.02858
Rabggtb	98.0714	81.8872	57.8394	100.746	0.973455	0.81281	0.574113
Rabif	11.3614	11.7311	13.1672	11.1955	1.01481	1.04784	1.17611
Rabl3	7.87171	6.88139	7.6634	7.59259	1.03676	0.906329	1.00933
Rabl6	5.60659	5.98829	5.70638	6.50887	0.861377	0.92002	0.876709
Rac1	32.5708	29.9681	31.5918	28.7678	1.1322	1.04172	1.09817
Racgap1	5.08956	4.49516	1.7501	3.43528	1.48155	1.30853	0.50945
Rack1	419.634	393.038	359.986	429.397	0.977263	0.915326	0.838352
Rad1	2.22948	1.75667	1.96595	1.88735	1.18127	0.93076	1.04164
Rad17	4.75223	4.30322	4.27295	5.0267	0.945397	0.856072	0.85005
Rad18	2.36791	1.67221	0.950649	2.06029	1.14931	0.811639	0.461414
Rad21	52.3625	50.772	30.6037	52.4887	0.997596	0.967294	0.583054
Rad23a	2.82866	2.91277	2.41787	3.52736	0.801921	0.825765	0.685463
Rad23b	41.3254	45.738	53.7731	41.1909	1.00326	1.11039	1.30546
Rad50	11.3666	10.6108	11.329	11.2556	1.00986	0.942708	1.00652
Rad51	4.74535	3.75462	1.19286	3.36067	1.41203	1.11723	0.354947
Rad51ap1	2.05214	1.56556	0.559681	1.80892	1.13445	0.865467	0.3094
Rad51c	1.09724	1.40562	0.744779	1.04876	1.04623	1.34027	0.710154
Rad54l	3.53418	2.80499	1.33491	3.05477	1.15694	0.918231	0.436992
Rad54l2	5.18103	6.35381	3.81053	3.4173	1.51612	1.85931	1.11507
Rad9a	12.9661	13.5408	10.453	10.1879	1.27269	1.3291	1.02602
Rae1	1.61678	1.7552	1.34269	1.33863	1.20779	1.31119	1.00303
Raet1d	0.805563	0.430931	1.00136	1.0885	0.740069	0.395896	0.919949
Raf1	13.1221	12.7103	13.4091	16.4806	0.796214	0.771228	0.813629
Rai14	4.6163	3.58733	5.14855	4.56636	1.01094	0.785598	1.12749
Rala	4.65652	4.39659	3.59673	4.23589	1.0993	1.03794	0.849109
Ralb	4.20189	3.94385	4.92735	3.15881	1.33021	1.24852	1.55987
Ralbp1	10.7486	10.4089	10.8727	9.69053	1.10919	1.07414	1.12199
Ralgapa1	8.63973	8.72866	13.9816	10.5714	0.817275	0.825687	1.32259
Ralgapb	1.12864	1.06375	1.59022	1.24365	0.907519	0.855344	1.27867
Ralgps2	2.93222	3.64665	2.37452	2.26736	1.29323	1.60833	1.04726
Raly	4.45431	4.17528	4.32392	3.84505	1.15845	1.08588	1.12454
Ramp3	2.35948	1.21769	3.94823	4.18879	0.563284	0.290702	0.94257
Ran	87.5706	76.6593	53.2078	65.2779	1.3415	1.17435	0.815097
Ranbp1	66.0303	62.5211	34.8097	49.8557	1.32443	1.25404	0.698208
Ranbp10	1.44195	1.40684	1.7029	1.59785	0.902431	0.880455	1.06574
Ranbp2	33.2822	31.1798	36.0862	37.8175	0.880073	0.82448	0.95422
Ranbp3	2.68122	2.99572	2.84692	3.1394	0.854055	0.954233	0.906836
Ranbp6	9.1868	10.0264	8.57718	10.6445	0.863054	0.941928	0.805783
Ranbp9	8.38367	9.62374	6.50387	8.05309	1.04105	1.19504	0.807624
Rangap1	7.76678	6.17148	5.07783	7.57198	1.02573	0.815041	0.670607
Rangrf	12.7126	15.6461	12.6993	10.5276	1.20755	1.4862	1.20628
Rap1a	34.7839	33.21	20.9434	29.1402	1.19367	1.13966	0.71871
Rap1b	25.2726	24.7689	30.396	25.6992	0.9834	0.963804	1.18276
Rap1gds1	9.32202	10.4264	7.68841	8.93935	1.04281	1.16635	0.860063
Rap2a	3.94601	3.17933	4.99559	4.62569	0.853065	0.687319	1.07997
Rap2b	7.94054	8.48396	10.6395	6.40036	1.24064	1.32554	1.66232
Rap2c	14.3772	14.2242	16.3684	15.7325	0.913854	0.904129	1.04042
Rapgef2	0.892401	0.87935	1.06309	1.12193	0.795416	0.783784	0.947551
Rapgef4	0.769568	0.339598	6.0453	2.14106	0.359433	0.158612	2.8235
Raph1	7.35115	7.62495	3.49633	7.61472	0.965386	1.00134	0.459154
Rapsn	1.39757	1.75027	1.78359	1.69028	0.826831	1.03549	1.05521
Rara	1.71121	2.00217	1.62578	1.73589	0.985782	1.1534	0.93657
Rarb	0.996892	1.37551	1.775	1.45632	0.684527	0.944509	1.21883
Rarres1	1.66918	1.69283	0.933702	1.45251	1.14917	1.16545	0.642821
Rarres2	3.02845	3.03597	2.25964	3.97154	0.76254	0.764433	0.568958
Rars	37.2395	34.7724	32.7417	38.3431	0.971217	0.906874	0.853913
Rars2	1.65928	1.71775	0.983635	1.4787	1.12212	1.16167	0.665204
Rasa1	29.286	32.4752	36.7193	30.536	0.959065	1.06351	1.20249
Rasa2	5.55465	4.76376	8.82597	6.82891	0.813402	0.697587	1.29244
Rasa3	13.106	14.9065	12.8831	12.8784	1.01767	1.15748	1.00036
Rasal2	1.309	1.23739	1.13068	1.39586	0.937775	0.886472	0.810021
Rasgrp3	5.30823	2.68595	11.2907	9.40979	0.564118	0.285442	1.19989
Rasl10a	1.27179	2.20819	0.993137	1.64093	0.775045	1.3457	0.605229
Rasl11b	17.2978	13.1234	28.5735	24.4112	0.708601	0.537596	1.17051
Rassf1	4.49908	3.26772	3.32729	4.69304	0.958671	0.69629	0.708983
Rassf3	6.94398	6.08796	6.52686	10.6577	0.651547	0.571228	0.612409
Rassf4	4.81328	4.05904	1.73524	5.0894	0.945746	0.797549	0.340951
Rassf8	3.67896	3.24855	3.73888	4.32729	0.850177	0.750712	0.864024
Raver1	4.17367	3.80535	3.96965	4.18769	0.996651	0.908699	0.947933
Raver2	1.09093	1.22771	2.08853	1.52269	0.716445	0.806278	1.3716
Rb1	3.60606	3.70215	6.21281	3.62911	0.993647	1.02013	1.71193
Rb1cc1	4.04885	4.47196	5.07726	4.92965	0.821325	0.907156	1.02994
Rbbp4	81.9468	77.3655	67.5695	69.6967	1.17576	1.11003	0.969479
Rbbp5	2.40578	2.44919	2.04262	1.91917	1.25356	1.27617	1.06433
Rbbp6	1.94777	1.94991	2.30561	1.70805	1.14035	1.1416	1.34985
Rbbp7	149.16	133.183	136.085	158.763	0.939515	0.83888	0.857159
Rbbp8	0.942759	1.00778	1.17675	1.08332	0.870246	0.930265	1.08624
Rbbp9	8.69698	10.6002	8.48838	7.81637	1.11266	1.35616	1.08597
Rbck1	5.49677	6.69907	6.53591	6.44461	0.852925	1.03948	1.01417
Rbfa	4.38919	4.54583	3.33946	3.63619	1.20709	1.25016	0.918396
Rbl1	4.28932	4.69627	4.53868	6.54945	0.654914	0.717049	0.692987
Rbl2	1.17979	1.60735	1.92012	1.47715	0.798694	1.08815	1.29988
Rbm10	13.5086	13.8045	12.0236	12.6883	1.06466	1.08797	0.947614
Rbm12	2.76392	2.75698	2.43723	2.67898	1.0317	1.02911	0.909759
Rbm12b	1.21782	1.34076	1.35059	1.22422	0.994768	1.09519	1.10322
Rbm14	4.0037	4.0895	3.26164	3.4665	1.15497	1.17972	0.940903
Rbm15	7.57999	7.06463	6.01406	7.26477	1.04339	0.972451	0.827839
Rbm15b	6.02669	5.11287	4.0519	5.13649	1.17331	0.995402	0.788846
Rbm17	10.1221	9.30038	8.86884	8.76296	1.1551	1.06133	1.01208
Rbm18	17.1146	19.6745	17.9443	16.8783	1.014	1.16567	1.06316
Rbm19	2.21687	2.19104	1.59617	2.57381	0.861321	0.851282	0.62016
Rbm20	18.2791	15.5849	16.2134	19.4612	0.939254	0.800819	0.833113
Rbm22	5.27249	5.0376	4.44595	4.55978	1.1563	1.10479	0.975036
Rbm24	21.951	23.0207	19.0081	18.8377	1.16527	1.22206	1.00905
Rbm25	8.09	8.87812	9.56776	7.57709	1.06769	1.17171	1.26272
Rbm25l1	10.5775	9.21839	10.423	8.29453	1.27524	1.11138	1.25661
Rbm26	2.07507	1.77624	2.07679	1.79966	1.15303	0.986986	1.15399
Rbm27	1.31673	1.10834	1.11338	1.08245	1.21644	1.02392	1.02858
Rbm28	1.87244	1.64613	1.6142	1.26117	1.48468	1.30524	1.27992
Rbm3	31.8015	28.5956	20.015	35.176	0.904068	0.81293	0.568997
Rbm34	2.63145	2.50712	2.88653	2.40213	1.09547	1.04371	1.20165
Rbm38	5.17681	5.59553	4.79221	5.69253	0.909404	0.98296	0.841841
Rbm39	4.89313	5.43147	5.41698	5.06394	0.966269	1.07258	1.06972
Rbm4	1.28762	1.44135	1.11892	1.23178	1.04534	1.17013	0.908377
Rbm41	4.12722	4.97748	5.63981	4.61854	0.89362	1.07772	1.22112
Rbm42	8.07943	8.55807	7.51574	8.49192	0.951425	1.00779	0.885046
Rbm45	10.5576	10.965	12.5131	11.3783	0.927872	0.963675	1.09973
Rbm48	3.69014	3.88307	2.18095	3.83779	0.961527	1.0118	0.568282
Rbm4b	7.08961	7.56977	6.215	5.55812	1.27554	1.36193	1.11818
Rbm5	11.533	12.2663	13.0061	12.6403	0.912401	0.970417	1.02894
Rbm6	2.88417	2.85002	2.81631	3.29501	0.875313	0.864951	0.854718
Rbm7	19.0067	18.6252	18.8733	19.5081	0.974301	0.954741	0.967463
Rbm8a	5.85967	5.01922	4.34604	3.92934	1.49126	1.27737	1.10605
Rbms1	1.22581	1.51036	1.58738	1.26764	0.967001	1.19148	1.25223
Rbms2	1.22647	1.22336	2.031	1.37544	0.891695	0.889431	1.47662
Rbms3	1.17658	1.1597	1.29471	1.09406	1.07542	1.06	1.1834
Rbmx	2.75652	3.03377	2.4124	3.19532	0.862675	0.949442	0.754979
Rbmx2	9.70511	8.67249	6.38656	6.20418	1.56428	1.39785	1.0294
Rbmxl1	12.3207	10.8075	7.44965	7.42529	1.65929	1.4555	1.00328
Rbmxrtl	28.9792	28.1044	22.7023	21.3903	1.35478	1.31389	1.06134
Rbp1	11.5001	12.1116	14.2953	15.7723	0.729132	0.767901	0.906353
Rbpj	3.4647	3.49077	2.59116	3.90511	0.887222	0.893899	0.66353
Rbpms	2.96174	2.8856	4.50544	3.29388	0.899165	0.87605	1.36782
Rbpms2	7.05826	6.59212	2.88527	4.68876	1.50536	1.40594	0.615359
Rbsn	1.24554	1.24135	1.29093	1.2298	1.0128	1.00939	1.04971
Rbx1	41.3914	28.4505	22.2367	29.927	1.38308	0.950664	0.743031
Rc3h1	5.2544	5.04675	6.04524	4.77648	1.10006	1.05658	1.26563
Rc3h2	7.24182	6.25635	8.12511	6.35618	1.13933	0.984294	1.2783
Rcan1	34.6349	14.6982	55.4106	72.5103	0.477654	0.202705	0.764176
Rcan2	14.4269	18.126	9.10395	17.7568	0.812472	1.02079	0.512703
Rcan3	0.781749	0.932866	2.18871	1.0927	0.715426	0.853722	2.00302
Rcbtb1	4.68249	5.06632	5.42623	4.63594	1.01004	1.09284	1.17047
Rcc1l	4.2298	3.72035	2.71752	4.24976	0.995303	0.875427	0.639454
Rcc2	25.2555	25.2989	15.6117	24.2273	1.04244	1.04423	0.644383
Rchy1	22.1937	21.0047	18.9564	18.7797	1.18179	1.11848	1.00941
Rcl1	2.21265	2.00456	1.57485	2.02534	1.09248	0.989739	0.777576
Rcn1	79.0592	68.3865	45.0359	71.1303	1.11147	0.961426	0.633146
Rcn2	34.5049	32.3142	40.7363	29.3477	1.17573	1.10108	1.38806
Rcn3	26.8791	30.1152	29.4551	44.5807	0.602932	0.675521	0.660713
Rcor1	2.72054	3.04198	2.28213	2.17866	1.24872	1.39626	1.04749
Rcor2	1.94118	1.83697	1.06098	1.74658	1.11142	1.05175	0.60746
Rcor3	4.91701	5.16298	4.97281	3.81529	1.28877	1.35324	1.30339
Rcsd1	7.53563	6.32522	5.71776	7.51994	1.00209	0.841127	0.760346
Rdh10	2.45476	3.72729	1.59548	2.73526	0.897451	1.36268	0.583301
Rdh11	17.1343	15.5699	17.9125	18.4108	0.93067	0.845693	0.972934
Rdh13	4.64606	7.16996	4.63339	4.77804	0.972379	1.50061	0.969726
Rdh14	9.48608	11.9601	9.00259	9.56206	0.992054	1.25079	0.941491
Rdm1	3.27795	3.95046	2.30518	4.19099	0.782142	0.942609	0.550033
Rdx	38.8772	40.5857	56.2661	43.6878	0.889885	0.928992	1.28791
Rec114	2.39618	2.79803	1.25462	2.48948	0.962524	1.12394	0.503967
Recql	1.86377	1.62937	1.77113	1.89436	0.983856	0.860119	0.934953
Recql5	1.07242	1.13134	1.21946	1.17803	0.910344	0.960363	1.03517
Reep1	4.00027	4.91169	5.63341	3.50171	1.14238	1.40266	1.60876
Reep3	8.29736	4.76743	26.0155	13.6323	0.608655	0.349716	1.90837
Reep4	4.42458	4.63108	2.89324	4.2199	1.0485	1.09744	0.685617
Reep5	30.4707	29.2151	30.2613	32.6824	0.932328	0.893911	0.925922
Reg3b	6.58831	5.77426	6.1928	29.5117	0.223244	0.19566	0.209842
Rela	6.40964	5.7367	7.28272	8.22941	0.77887	0.697097	0.884963
Rell1	1.01712	1.01894	1.55644	1.72771	0.588709	0.589764	0.900871
Rell2	1.28073	0.999135	2.80595	2.39856	0.53396	0.416557	1.16985
Rem1	2.80833	2.2186	3.16655	3.0866	0.909846	0.718786	1.0259
Renbp	1.54766	2.54828	2.70357	1.75442	0.882148	1.45249	1.541
Reps1	6.00383	6.1342	5.78592	4.70178	1.27693	1.30466	1.23058
Rer1	71.0856	67.7228	56.3589	65.9357	1.0781	1.0271	0.854755
Rerg	0.882474	1.05418	1.34978	1.30552	0.675958	0.80748	1.03391
Rest	5.20321	5.36294	4.97963	5.46712	0.951728	0.980943	0.910833
Retsat	28.1322	31.3799	24.844	23.2404	1.21049	1.35023	1.069
Rev1	1.16929	1.13726	1.31796	1.1364	1.02895	1.00076	1.15977
Rev3l	1.25421	1.27659	0.614591	1.22256	1.02589	1.04419	0.502707
Rex2	5.82856	5.98103	6.05634	7.22122	0.807143	0.828258	0.838687
Rexo1	2.39147	2.75268	2.13388	2.0385	1.17315	1.35034	1.04679
Rexo2	10.9783	10.4534	19.354	12.5577	0.874225	0.832431	1.5412
Rexo4	23.4313	21.1521	19.1326	20.6555	1.13439	1.02404	0.92627
Rfc1	2.5779	2.66074	2.3373	2.81259	0.916557	0.946009	0.831011
Rfc2	12.6799	12.146	7.61933	10.7626	1.17815	1.12854	0.707944
Rfc3	5.01443	5.27331	3.18604	5.86762	0.854592	0.898713	0.542987
Rfc4	15.8006	18.6927	9.10359	16.6249	0.950419	1.12438	0.547589
Rfc5	13.5243	12.0991	6.46809	12.8259	1.05445	0.943335	0.504299
Rfk	9.40942	9.97866	8.50002	8.00862	1.17491	1.24599	1.06136
Rfng	1.89578	2.34235	1.58969	1.81618	1.04383	1.28972	0.875296
Rft1	3.20587	3.28255	3.16441	3.3325	0.962003	0.985011	0.94956
Rftn1	2.04555	2.55326	3.21509	2.35152	0.869882	1.08579	1.36724
Rfwd2	9.56529	9.53196	9.81733	9.87258	0.968874	0.965499	0.994404
Rfwd3	3.54135	3.38732	2.18909	3.20398	1.1053	1.05722	0.683241
Rfxank	2.81437	2.40634	2.09031	2.86431	0.982566	0.840113	0.729779
Rfxap	7.26712	8.55079	8.19937	5.56859	1.30502	1.53554	1.47243
Rfxapl1	9.55325	11.6942	11.3168	6.9139	1.38175	1.6914	1.63681
Rgcc	1.21339	1.36421	1.24214	1.41774	0.855862	0.962246	0.876142
Rgl2	3.19489	3.35709	4.27102	3.18137	1.00425	1.05524	1.34251
Rgp1	8.08783	6.97173	6.94299	7.91504	1.02183	0.880821	0.87719
Rgs10	3.23142	3.58811	2.79715	3.99378	0.809113	0.898424	0.700375
Rgs2	61.6233	60.315	53.7117	26.1567	2.35592	2.30591	2.05346
Rgs4	1.36108	1.34383	4.37019	2.22049	0.612964	0.605198	1.96812
Rgs5	1.86152	1.27069	8.22547	2.69612	0.690443	0.471304	3.05085
Rgs6	6.12084	7.93473	0.599774	5.25744	1.16422	1.50924	0.114081
Rgs7bp	1.41427	0.886186	2.52187	2.65311	0.533063	0.334018	0.950537
Rhbdd1	3.46118	3.43595	3.54521	3.55644	0.973215	0.966119	0.996842
Rhbdd2	5.20365	4.33754	3.87635	3.16294	1.6452	1.37136	1.22556
Rhbdf1	0.93168	0.883614	1.32964	1.12896	0.825258	0.782682	1.17776
Rheb	71.0812	72.0558	74.52	61.7603	1.15092	1.1667	1.2066
Rhno1	2.48288	2.98037	1.65601	2.80707	0.884511	1.06174	0.589943
Rhoa	38.7569	38.305	44.2152	44.4045	0.872814	0.862637	0.995736
Rhob	15.7716	14.8968	23.6825	13.4784	1.17014	1.10523	1.75708
Rhobtb1	1.48414	1.75534	1.59515	1.31353	1.12989	1.33636	1.2144
Rhobtb3	9.63065	10.6326	9.8279	9.27249	1.03863	1.14669	1.0599
Rhoc	21.9853	14.9244	65.9533	60.4899	0.363454	0.246726	1.09032
Rhod	5.34357	4.78563	6.30029	3.6795	1.45225	1.30062	1.71227
Rhog	1.30712	1.33357	1.09822	1.3474	0.970106	0.989739	0.815064
Rhoj	5.34798	5.07338	5.35077	5.53833	0.96563	0.91605	0.966135
Rhoq	37.1848	25.1457	48.0346	34.5411	1.07654	0.727994	1.39065
Rhot1	25.5071	26.2793	30.8004	28.436	0.897001	0.924154	1.08315
Rhot2	4.72867	4.57085	3.91626	4.5589	1.03724	1.00262	0.859035
Rhou	3.99947	3.15363	4.01473	3.15539	1.2675	0.999442	1.27234
Ric1	1.9687	1.99985	1.6636	2.33254	0.844016	0.857368	0.713211
Ric8a	13.0197	14.2881	14.1341	10.3577	1.25701	1.37947	1.3646
Rictor	1.77687	1.82986	1.7808	1.84739	0.961826	0.990513	0.963953
Rida	4.20644	5.17819	5.85476	3.918	1.07362	1.32164	1.49432
Rif1	5.55981	5.13586	5.84003	7.01917	0.792089	0.731691	0.832012
Rilp	2.5903	2.33842	1.08122	2.93645	0.882119	0.796342	0.368206
Rilpl1	4.20105	4.60887	4.25519	4.74396	0.885557	0.971523	0.89697
Rilpl2	3.22796	3.22948	7.39718	3.62188	0.891239	0.891657	2.04236
Ring1	2.11397	1.7915	1.67917	1.83524	1.15188	0.976167	0.914958
Rint1	6.53304	7.08654	7.8819	6.84999	0.95373	1.03453	1.15064
Riok1	4.62809	4.50036	4.89585	4.27139	1.08351	1.0536	1.14619
Riok2	20.4059	18.2752	18.7982	22.5336	0.905576	0.811022	0.83423
Riok3	11.9842	13.4409	7.68609	10.3316	1.15996	1.30095	0.743943
Ripk2	2.95005	2.08832	3.63058	3.61709	0.815586	0.577348	1.00373
Ripk3	3.29997	2.82441	5.05608	5.60934	0.588299	0.503519	0.901368
Rit1	17.2008	22.7056	23.8377	19.8713	0.865612	1.14263	1.19961
Rlf	8.0129	7.99727	8.54975	7.84708	1.02113	1.01914	1.08955
Rlim	3.69322	3.84846	3.90301	4.17769	0.884033	0.921193	0.93425
Rmdn1	5.94544	8.45997	6.21172	6.51941	0.91196	1.29766	0.952804
Rmdn3	9.17282	9.36534	8.18468	10.5052	0.873168	0.891493	0.779106
Rmi1	2.66344	2.54643	2.94029	3.18585	0.836024	0.799293	0.922922
Rmi2	3.90603	3.67669	0.586963	2.0077	1.94553	1.8313	0.292357
Rmnd1	2.52558	2.79999	2.05094	2.63313	0.959155	1.06337	0.778897
Rmnd5a	18.0924	18.7135	25.1899	16.8326	1.07484	1.11174	1.4965
Rmnd5b	3.47317	3.19588	3.65491	3.58736	0.968169	0.890871	1.01883
Rmrp	915.418	553.15	548.316	759.035	1.20603	0.728754	0.722385
Rn45s	25.008	24.9755	19.3727	3.17833	7.86829	7.85807	6.09526
Rn7sl1	9779.14	4550.3	4057.02	6367.87	1.5357	0.714572	0.637107
Rnase4	1.11865	1.20547	2.89581	2.38986	0.468082	0.504413	1.21171
Rnaseh1	1.58238	1.54038	1.2846	1.38174	1.14521	1.11482	0.929697
Rnaseh2a	1.42301	1.66586	1.33925	1.4584	0.975735	1.14225	0.918296
Rnaseh2b	1.37276	1.32845	0.812559	1.1214	1.22415	1.18464	0.724596
Rnaseh2c	9.38206	8.4857	7.65348	8.21779	1.14168	1.0326	0.931332
Rnasek	22.7719	16.8158	16.6879	20.6733	1.10151	0.813406	0.807221
Rnaset2	25.2976	29.6108	30.3497	28.3454	0.892476	1.04464	1.07071
Rnd1	42.2838	7.71846	29.9951	62.7625	0.67371	0.122979	0.477914
Rnd3	38.4732	34.8632	45.5737	48.9924	0.785288	0.711605	0.93022
Rnf10	4.79219	5.00874	7.39426	5.01025	0.956477	0.9997	1.47583
Rnf103	3.81541	3.4187	4.40632	4.87815	0.782142	0.70082	0.903277
Rnf11	25.8572	31.2565	26.2914	21.3017	1.21386	1.46733	1.23424
Rnf113a1	3.51975	4.64378	5.17592	3.20667	1.09763	1.44816	1.61411
Rnf113a2	6.29297	6.35893	4.39248	4.19939	1.49854	1.51425	1.04598
Rnf114	9.53728	9.48922	9.84686	10.6532	0.895249	0.890738	0.92431
Rnf115	43.7552	31.7217	38.9968	52.869	0.827616	0.600005	0.737613
Rnf11l1	38.4577	47.321	49.5033	34.842	1.10377	1.35816	1.42079
Rnf11l2	6.18902	7.55698	6.93965	5.66319	1.09285	1.3344	1.2254
Rnf121	2.83164	2.62222	2.2557	2.98916	0.947301	0.877242	0.754627
Rnf122	6.5302	6.83497	6.43193	7.27815	0.897234	0.939109	0.883732
Rnf126	1.95966	1.90596	1.76586	2.30139	0.851511	0.828177	0.7673
Rnf128	3.0922	2.61754	1.80525	4.24973	0.727623	0.615932	0.424792
Rnf13	14.6369	16.9276	22.0584	14.7305	0.993647	1.14915	1.49746
Rnf130	10.6261	11.8593	13.8946	10.5341	1.00873	1.1258	1.31901
Rnf135	3.89575	3.87631	2.77462	3.635	1.07173	1.06639	0.763305
Rnf138	8.404	8.03134	9.89361	7.82275	1.0743	1.02666	1.26472
Rnf139	16.2019	15.4914	18.1679	19.1222	0.847281	0.810126	0.950097
Rnf14	2.77492	2.94455	3.20964	3.03367	0.914708	0.970622	1.05801
Rnf144b	1.45998	1.11619	1.16591	2.55908	0.570508	0.436167	0.455598
Rnf145	8.48553	8.87612	6.83244	5.93796	1.42903	1.49481	1.15064
Rnf146	5.00903	5.04625	4.63842	5.40786	0.92625	0.933132	0.857717
Rnf149	12.1315	12.8259	16.6675	12.8317	0.945429	0.999543	1.29893
Rnf150	1.73603	2.78603	2.58187	1.87661	0.925086	1.48461	1.37582
Rnf166	7.70979	9.01346	8.18891	8.65156	0.891145	1.04183	0.946524
Rnf167	4.04419	3.81491	3.2214	4.44618	0.909588	0.85802	0.724533
Rnf168	5.57349	5.52148	4.2362	4.52226	1.23246	1.22096	0.936746
Rnf170	1.41142	1.39727	0.702286	1.37613	1.02564	1.01536	0.510333
Rnf181	11.2539	9.41171	17.0137	18.2766	0.615756	0.51496	0.9309
Rnf185	1.59667	1.70897	1.96085	1.85675	0.859927	0.92041	1.05606
Rnf187	35.5582	37.405	40.7037	32.7624	1.08534	1.14171	1.24239
Rnf19a	11.8416	10.5553	12.8716	9.68364	1.22285	1.09001	1.32921
Rnf19b	2.03493	2.14684	1.8837	2.87812	0.707034	0.745919	0.654488
Rnf2	6.72972	6.63876	10.0555	8.0838	0.832495	0.821243	1.24391
Rnf20	4.10017	3.87966	4.28292	3.63799	1.12704	1.06643	1.17728
Rnf207	7.12464	9.945	8.03596	6.22372	1.14476	1.59792	1.29118
Rnf213	3.20922	3.29711	3.2776	2.86191	1.12135	1.15207	1.14525
Rnf214	1.34146	1.30917	1.21486	1.45921	0.919306	0.897177	0.832541
Rnf215	1.89344	1.94346	2.28049	1.52275	1.24343	1.27628	1.49761
Rnf216	6.5006	7.26747	7.25929	6.33677	1.02585	1.14687	1.14558
Rnf217	3.91679	3.16344	6.98099	4.62001	0.847787	0.684725	1.51103
Rnf219	5.01798	5.15933	4.37835	5.65905	0.886718	0.911695	0.77369
Rnf220	1.2984	1.26411	1.52962	1.24226	1.04519	1.01759	1.23131
Rnf24	1.52703	2.3349	1.66091	2.02209	0.755172	1.1547	0.821383
Rnf25	4.51942	3.80047	4.27507	5.27634	0.856545	0.720285	0.810233
Rnf26	1.42995	1.41978	1.17827	1.98917	0.718866	0.713754	0.592343
Rnf31	1.00772	1.01702	1.17469	1.3119	0.768136	0.775225	0.895413
Rnf34	2.49912	2.44059	2.75259	2.22191	1.12476	1.09842	1.23884
Rnf39	2.57145	1.99368	3.781	3.30002	0.779222	0.60414	1.14575
Rnf4	8.30926	6.56434	4.2844	9.29557	0.893895	0.706179	0.460908
Rnf40	2.89966	3.4873	3.4866	4.07833	0.710992	0.855081	0.854909
Rnf41	1.57169	1.85053	1.75789	1.6513	0.951793	1.12065	1.06455
Rnf5	8.55136	7.81921	7.63247	5.22923	1.6353	1.49529	1.45958
Rnf6	9.08692	9.20034	16.0393	12.1566	0.74749	0.75682	1.31939
Rnf7	19.5057	18.3011	13.4379	16.5334	1.17977	1.10692	0.812771
Rnft1	3.08158	3.03107	5.49261	3.90202	0.789738	0.776793	1.40763
Rnh1	9.13698	10.698	19.4939	14.7983	0.617436	0.722923	1.31731
Rnmt	2.27418	2.33782	2.47546	1.75171	1.29826	1.33459	1.41317
Rnpc3	2.3586	2.13926	3.22752	2.44195	0.965869	0.876047	1.3217
Rnpep	1.81995	1.93007	1.87959	2.03464	0.894485	0.948605	0.923794
Rnpepl1	1.82308	1.54866	1.32195	1.19365	1.52731	1.29741	1.10748
Rnps1	15.0123	13.3058	10.9196	11.6707	1.28633	1.14011	0.935642
Rnr1	23201.2	21318.6	15512	21555.2	1.07636	0.989023	0.719638
Rnr2	200823	196609	159810	230466	0.871378	0.853096	0.693422
Rock1	4.58508	4.15767	5.5371	4.7772	0.959784	0.870317	1.15907
Rock2	5.17924	5.75012	8.25579	7.07521	0.732026	0.812713	1.16686
Rogdi	7.59801	8.7065	4.51594	7.11988	1.06715	1.22284	0.634272
Romo1	5.42473	4.37918	4.36113	4.16431	1.30267	1.0516	1.04726
Ror1	9.0261	6.55899	9.84682	8.5	1.06189	0.771645	1.15845
Ror2	2.15141	1.67217	3.22242	2.82258	0.762217	0.592428	1.14166
Rp2	1.30173	1.47529	2.90969	1.81868	0.715754	0.811187	1.59989
Rp9	5.58407	5.65969	7.04544	3.78595	1.47495	1.49492	1.86095
Rpa1	12.9214	12.6541	10.1532	11.715	1.10298	1.08016	0.866684
Rpa2	20.2388	16.5845	12.1427	16.449	1.2304	1.00823	0.738205
Rpa3	14.311	9.78291	12.2062	12.0657	1.18609	0.810803	1.01165
Rpain	4.32886	3.93991	3.64341	3.77603	1.14641	1.0434	0.964877
Rpap2	1.28686	1.2976	1.44572	1.21451	1.05956	1.06841	1.19037
Rpap3	2.30149	2.42586	2.31351	2.13906	1.07594	1.13408	1.08155
Rpe	1.26048	1.2305	1.47361	1.43089	0.880906	0.859951	1.02986
Rpf1	15.795	15.37	15.3334	14.5628	1.08461	1.05543	1.05291
Rpf2	15.9744	13.2235	12.966	14.6555	1.09	0.902292	0.884718
Rpia	1.3798	1.24277	2.90409	1.91018	0.722338	0.650605	1.52032
Rpl10	787.328	662.193	723.454	867.141	0.907959	0.763651	0.834298
Rpl10a	296.328	251.869	246.451	321.489	0.921736	0.783445	0.766594
Rpl10l	6.98917	7.82358	7.9807	7.37771	0.947336	1.06043	1.08173
Rpl11	171.208	127.632	134.729	177.385	0.965177	0.719518	0.759528
Rpl12	343.549	260.127	225.939	285.354	1.20394	0.911593	0.791785
Rpl13	230.287	207.995	189.744	192.163	1.19839	1.08239	0.98741
Rpl13a	278.738	285.822	225.573	240.36	1.15967	1.18914	0.938479
Rpl14	371.254	393.557	378.28	370.958	1.0008	1.06092	1.01974
Rpl15	130.105	134.363	113.506	106.879	1.21732	1.25716	1.06201
Rpl17	183.653	179.711	169.589	172.341	1.06563	1.04276	0.98403
Rpl18	168.176	134.676	123.037	145.133	1.15877	0.927949	0.847755
Rpl18a	412.118	383.258	294.537	387.603	1.06325	0.988789	0.759894
Rpl19	986.435	730.414	842.003	796.499	1.23846	0.917031	1.05713
Rpl21	395.365	243.644	213.455	329.264	1.20075	0.739965	0.648281
Rpl22	171.14	109.167	92.5041	117.416	1.45755	0.929743	0.787831
Rpl22l1	96.5772	58.9607	61.5864	103.44	0.933657	0.570001	0.595384
Rpl23	462.504	320.882	279.137	386.551	1.19649	0.830116	0.722121
Rpl23a	697.698	468.561	397.535	541.032	1.28957	0.86605	0.734772
Rpl24	518.636	363.357	288.549	393.687	1.31738	0.922959	0.732939
Rpl26	816.642	460.165	372.059	688.715	1.18575	0.66815	0.540222
Rpl27	205.871	107.142	87.4494	152.432	1.35058	0.702884	0.573695
Rpl27a	258.635	230.654	197.738	246.747	1.04818	0.93478	0.801381
Rpl28	44.9876	32.3729	22.7804	46.3432	0.97075	0.698548	0.491558
Rpl29	219.054	185.85	167.342	194.375	1.12697	0.956145	0.860924
Rpl3	529.888	483.395	543.088	519.257	1.02047	0.930937	1.04589
Rpl30	281.273	176.59	118.383	279.007	1.00812	0.632923	0.424301
Rpl31	438.593	341.289	264.178	402.104	1.09074	0.848758	0.656989
Rpl31l2	2.40724	2.19095	2.25464	3.80749	0.632237	0.57543	0.59216
Rpl31l4	23.0487	15.3495	11.4647	20.8437	1.10579	0.736413	0.550033
Rpl32	457.664	327.635	277.741	407.296	1.12367	0.804416	0.681915
Rpl32-ps1	4.58229	2.8794	1.84342	3.74047	1.22506	0.769797	0.49283
Rpl32-ps3	136.068	98.1592	82.9688	121.316	1.12161	0.809122	0.683908
Rpl34	83.8595	49.1497	43.6014	59.0216	1.42083	0.832741	0.738735
Rpl34-ps1	81.6742	43.464	39.2395	51.22	1.59457	0.848574	0.766097
Rpl35	304.69	186.022	155.114	220.46	1.38206	0.843792	0.703592
Rpl35a	80.3182	47.1504	36.0361	61.3972	1.30817	0.767957	0.586933
Rpl36	80.8016	55.7517	38.5332	52.8055	1.53017	1.05579	0.729719
Rpl36a	44.6285	30.4898	23.5994	36.9671	1.20725	0.824783	0.638388
Rpl36al	41.8507	26.5775	29.1207	42.5366	0.983874	0.624814	0.684604
Rpl37	16.315	10.2364	9.62785	14.3646	1.13578	0.712612	0.670248
Rpl37a	89.5987	48.9125	35.882	82.8109	1.08197	0.590653	0.4333
Rpl39	38.5224	19.8061	16.3398	29.1291	1.32247	0.679943	0.560944
Rpl4	472.105	463.375	451.004	516.45	0.914135	0.897231	0.873277
Rpl41	495.875	286.931	292.72	494.152	1.00349	0.580653	0.592367
Rpl41-ps1	24.2548	18.2911	18.5746	22.9416	1.05724	0.79729	0.809649
Rpl5	209.153	234.526	219.026	236.014	0.886191	0.993695	0.928021
Rpl5l1	2.59813	2.48292	1.87218	2.45132	1.05989	1.01289	0.763742
Rpl6	241.912	224.916	229.654	228.996	1.0564	0.982185	1.00287
Rpl7	554.157	563.039	567.708	585.073	0.947158	0.962339	0.970321
Rpl7a	350.281	325.841	274.669	302.779	1.15689	1.07617	0.907159
Rpl7l1	36.3992	31.6043	29.6826	28.8058	1.2636	1.09715	1.03044
Rpl8	365.265	309.541	273.718	354.978	1.02898	0.872	0.771084
Rpl9	764.41	583.395	603.871	772.128	0.990004	0.755568	0.782087
Rplp0	736.604	789.459	715.688	876.324	0.840561	0.900876	0.816694
Rplp1	1002.88	801.506	555.05	812.105	1.23491	0.986949	0.683471
Rplp2	88.0881	62.2474	48.9146	74.2921	1.1857	0.837874	0.65841
Rpn1	104.98	107.062	124.452	72.9391	1.43928	1.46782	1.70624
Rpn2	50.5238	47.206	48.6345	60.0653	0.841147	0.78591	0.809694
Rpp14	3.88241	3.97639	3.66136	4.35575	0.89133	0.912906	0.84058
Rpp21	13.9397	12.3744	12.9465	17.4475	0.79895	0.709233	0.742022
Rpp25	6.43983	8.31454	5.0282	5.75616	1.11877	1.44446	0.873534
Rpp25l	2.36099	2.05827	1.73886	1.59826	1.47722	1.28782	1.08797
Rpp30	13.9015	11.4112	8.3975	10.8353	1.28298	1.05315	0.775014
Rpp38	1.51185	1.44663	1.96455	2.28546	0.661507	0.632973	0.859587
Rpp40	2.03778	1.75082	2.34943	1.42117	1.43387	1.23195	1.65316
Rprd1a	3.619	3.46068	4.68837	3.44406	1.05079	1.00483	1.36129
Rprd1b	2.06785	2.18455	2.02424	2.06613	1.00083	1.05731	0.979722
Rprd2	1.46893	1.39949	1.44373	1.70962	0.859212	0.818599	0.844477
Rps10	37.7529	22.4682	20.2856	30.9834	1.21849	0.725171	0.654725
Rps10l1	159.482	103.826	83.6304	152.91	1.04298	0.678998	0.546926
Rps11	549.117	388.021	348.381	581.508	0.944297	0.667266	0.599099
Rps12	662.779	434.619	310.029	523.451	1.26617	0.830295	0.592279
Rps13	50.4104	29.1711	18.5821	44.4493	1.13411	0.656279	0.418051
Rps14	285.279	163.508	139.452	267.574	1.06617	0.611077	0.521171
Rps15	366.814	306.851	254.468	354.343	1.0352	0.865972	0.71814
Rps15a	101.591	51.1623	41.8326	83.1335	1.22202	0.615424	0.503197
Rps15al4	79.1451	35.1876	29.9454	63.0893	1.25449	0.557742	0.474652
Rps16	53.9354	56.13	37.7814	37.5226	1.43741	1.4959	1.0069
Rps17	240.699	152.354	127.461	208.496	1.15445	0.730725	0.611336
Rps18	439.57	321.199	286.399	390.969	1.12431	0.821544	0.732537
Rps19	368.591	222.218	226.413	305.265	1.20745	0.727953	0.741692
Rps19bp1	25.5331	26.0006	19.3195	21.724	1.17534	1.19687	0.889317
Rps2	1063.3	938.443	913.596	879.884	1.20846	1.06655	1.03831
Rps2-ps6	18.1007	15.9732	17.7039	14.7641	1.22599	1.08189	1.19912
Rps2-ps7	1.96389	3.79486	0.205392	1.20027	1.63621	3.16167	0.171121
Rps20	76.8481	59.035	37.569	65.8069	1.16778	0.897095	0.570898
Rps21	90.223	63.8497	43.2588	60.712	1.48608	1.05168	0.712525
Rps21-ps1	50.1362	29.547	20.8889	34.3568	1.45928	0.860005	0.607999
Rps23	593.953	420.837	305.029	480.633	1.23577	0.875589	0.634641
Rps24	157.063	89.5829	75.2737	142.108	1.10523	0.630385	0.529692
Rps25	190.573	110.397	96.3015	168.419	1.13154	0.655494	0.571799
Rps26	87.6198	72.9686	63.6141	58.98	1.48558	1.23717	1.07857
Rps27	100.843	61.1878	49.3528	107.785	0.935589	0.567683	0.457881
Rps27a	136.229	87.3142	80.0483	126.572	1.07629	0.689838	0.632432
Rps27a-ps1	565.027	414.962	363.966	512.996	1.10143	0.808899	0.709492
Rps27l	81.7262	47.9596	78.2999	54.1712	1.50866	0.885334	1.44541
Rps28	14.2414	14.1216	5.70687	14.5161	0.981078	0.972821	0.39314
Rps29	119.158	73.7435	51.2773	102.9	1.158	0.716649	0.49832
Rps3	467.435	409.503	391.111	447.711	1.04406	0.914659	0.873579
Rps3a	716.728	726.962	644.944	752.685	0.952229	0.965825	0.856857
Rps4x	626.542	595.834	557.775	787.253	0.795858	0.756852	0.708508
Rps4x-ps9	349.765	316.371	304.518	442.107	0.791133	0.715599	0.688789
Rps4y2	10.7461	10.1396	6.14004	9.18645	1.16978	1.10375	0.66838
Rps5	166.113	160.844	154.073	180.171	0.921975	0.89273	0.855149
Rps6	569.419	513.68	474.902	519.889	1.09527	0.988056	0.913468
Rps6ka4	2.77484	3.51149	2.3165	4.89474	0.566902	0.717401	0.473262
Rps6kb1	6.47182	5.76915	3.13426	6.44882	1.00357	0.894606	0.486021
Rps6kb2	5.49312	3.70264	3.35216	4.7293	1.16151	0.782916	0.708807
Rps7	417.724	454.21	430.276	399.855	1.04469	1.13594	1.07608
Rps8	460.415	419.918	342.541	397.692	1.15772	1.05589	0.861322
Rps9	242.446	240.066	195.287	264.085	0.918062	0.909049	0.739486
Rpsa	270.174	261.985	217.738	353.116	0.765114	0.741922	0.616617
Rpusd2	3.33758	2.92276	2.96522	3.35786	0.993962	0.870423	0.883068
Rpusd3	1.11975	1.44076	1.46819	1.29997	0.861368	1.1083	1.1294
Rpusd4	3.9328	4.37236	3.3185	3.57307	1.10068	1.2237	0.928753
Rrad	18.0546	21.3823	33.9948	12.6053	1.43231	1.6963	2.69687
Rraga	12.3984	12.1067	17.0137	11.9379	1.03857	1.01414	1.42518
Rragc	11.8448	12.5521	17.0957	13.537	0.874996	0.927246	1.26289
Rragd	2.27969	2.63347	8.72615	4.47009	0.509986	0.58913	1.95212
Rras	13.3067	10.2609	25.5648	17.2665	0.770663	0.594266	1.4806
Rras2	59.6544	38.6093	54.6292	31.5493	1.89083	1.22378	1.73155
Rrbp1	6.01199	5.61775	3.5097	6.08597	0.987844	0.923066	0.576687
Rrm1	84.4108	71.9146	33.0325	84.9991	0.993079	0.846063	0.388621
Rrm2	29.2609	20.9348	8.40775	31.0412	0.942649	0.67442	0.270858
Rrm2b	5.67182	5.1574	11.5635	5.44957	1.04078	0.946385	2.12191
Rrn3	7.91011	7.86682	4.92447	7.09308	1.11519	1.10908	0.694264
Rrnad1	1.10436	1.19197	1.04574	1.16991	0.943965	1.01885	0.893858
Rrp1	11.3145	12.125	9.89536	14.1842	0.797682	0.854824	0.697631
Rrp12	6.05616	4.2272	4.28085	9.01962	0.671443	0.468666	0.474616
Rrp15	9.38676	9.59637	7.687	11.1653	0.840709	0.859482	0.688473
Rrp1b	2.13618	2.08957	1.50595	1.9763	1.0809	1.05731	0.762006
Rrp36	2.0687	2.39716	2.73851	2.50553	0.825655	0.956748	1.09299
Rrp7a	6.09387	5.22067	5.78443	5.33032	1.14325	0.979429	1.08519
Rrp8	6.37696	5.07291	4.63516	6.45508	0.987898	0.785878	0.718064
Rrp9	10.0614	8.81797	7.91237	10.637	0.945891	0.828991	0.743854
Rrs1	9.77746	8.55573	6.32163	9.215	1.06104	0.928456	0.686015
Rsad1	2.87211	2.92598	2.86141	2.87641	0.998505	1.01723	0.994786
Rsbn1	2.32406	2.45522	2.06822	2.16732	1.07232	1.13283	0.954274
Rsbn1l	9.05484	8.19182	10.8774	7.89856	1.14639	1.03713	1.37714
Rsf1	3.06672	2.99894	3.42286	2.71911	1.12784	1.10291	1.25882
Rsl1d1	5.12818	6.98778	5.91424	6.05778	0.846545	1.15352	0.976306
Rsl1d1l1	23.0361	25.7641	25.0913	25.115	0.917226	1.02585	0.999055
Rsl24d1	19.3785	18.2797	14.4118	22.5829	0.858107	0.809452	0.638175
Rslcan18	1.1785	1.34706	1.5932	1.30469	0.903281	1.03248	1.22114
Rspry1	8.61818	7.7578	11.5963	7.97014	1.08131	0.973358	1.45497
Rsrc1	2.22135	1.97208	1.81899	1.76071	1.26162	1.12005	1.0331
Rsrc2	7.30476	7.19594	7.68557	6.61303	1.1046	1.08815	1.16219
Rsrp1	18.3235	23.7907	32.221	20.5717	0.890716	1.15648	1.56628
Rsu1	13.7871	14.4919	19.6864	17.598	0.783447	0.823496	1.11867
Rtcb	58.2758	51.1289	43.8467	52.3502	1.11319	0.97667	0.837564
Rtcd1	21.9802	25.2104	22.8357	19.694	1.11608	1.2801	1.15952
Rtel1	1.23942	1.16432	1.12201	1.57148	0.788695	0.740906	0.713986
Rtf1	2.32568	2.57427	2.87797	1.60438	1.44958	1.60453	1.79382
Rtfdc1	19.8889	18.6237	9.30613	15.9214	1.24919	1.16973	0.584505
Rtn2	6.23748	8.33536	6.46019	8.33015	0.748783	1.00062	0.775519
Rtn3	7.14896	7.90589	5.35224	3.82747	1.8678	2.06557	1.39838
Rtn4	17.1974	14.5633	19.4504	21.2147	0.810636	0.686472	0.916837
Rtn4ip1	2.23577	2.28558	1.22951	2.48217	0.90073	0.920797	0.495338
Rtn4rl1	0.802026	1.62527	1.59755	1.27957	0.626793	1.27017	1.2485
Rttn	2.29141	2.5175	1.1055	2.15705	1.06229	1.1671	0.512506
Rubcn	8.40965	7.9334	9.75296	9.76494	0.861208	0.812437	0.998773
Rufy1	5.07528	6.76624	9.71877	8.7716	0.578603	0.771379	1.10798
Rufy2	1.54752	1.60053	2.06574	1.78531	0.866806	0.896503	1.15708
Rundc1	3.17913	2.94207	4.54538	3.21359	0.989275	0.915509	1.41442
Rusc2	5.38775	4.35976	10.9062	6.81196	0.790925	0.640016	1.60103
Ruvbl1	12.6224	12.4888	14.0067	9.70904	1.30007	1.28631	1.44264
Ruvbl2	10.0062	9.39739	7.87194	9.22409	1.08479	1.01879	0.853412
Rwdd1	8.87088	9.40298	9.15637	8.8967	0.997098	1.05691	1.02919
Rwdd2b	6.60973	5.63631	4.35858	4.64065	1.42431	1.21455	0.939218
Rwdd3	1.26825	1.16109	2.25174	1.53123	0.828253	0.758268	1.47054
Rwdd4	8.73256	9.08646	10.5148	7.3973	1.18051	1.22835	1.42144
Rxra	4.89004	7.75927	4.31524	5.13145	0.952955	1.5121	0.84094
Rxrb	1.0521	0.970623	0.806241	1.00267	1.04929	0.968034	0.804091
Rybp	5.96208	5.83717	6.8414	5.48208	1.08756	1.06477	1.24796
Ryk	23.1074	26.2292	28.1573	34.6133	0.667587	0.757777	0.813481
Ryr2	26.2619	27.4696	17.0738	42.3156	0.620621	0.64916	0.403488
Ryr3	2.40493	1.47607	1.23017	3.69825	0.650287	0.399127	0.332636
S100a1	4.38646	4.61763	2.81664	4.4089	0.994909	1.04734	0.638853
S100a10	58.8127	54.9107	45.6406	69.512	0.84608	0.789945	0.656586
S100a11	52.4896	30.8627	62.5657	50.5011	1.03938	0.611129	1.2389
S100a13	9.9749	5.9489	7.06643	10.428	0.956551	0.570475	0.677641
S100a16	8.57123	6.52857	9.99493	10.1426	0.845073	0.64368	0.985442
S100a4	270.009	153.087	80.3564	339.854	0.794485	0.450449	0.236444
S100a6	75.2678	41.4029	76.5262	80.9362	0.929965	0.511551	0.945513
S1pr1	5.14676	2.25923	1.82672	9.4241	0.546128	0.239729	0.193835
S1pr2	14.3225	13.757	14.2927	17.9532	0.797771	0.766272	0.796109
Sac3d1	2.36432	2.48482	2.66866	1.97892	1.19475	1.25564	1.34854
Sacm1l	17.2592	19.3826	20.7608	14.984	1.15184	1.29355	1.38553
Sacs	5.19375	2.30825	5.46488	9.06495	0.572949	0.254635	0.602858
Sae1	50.9238	42.3151	38.7922	45.2452	1.12551	0.935241	0.857376
Safb	4.06066	4.29137	3.88317	3.95082	1.0278	1.0862	0.982875
Safb2	4.84874	4.70609	3.98208	4.25014	1.14084	1.10728	0.936929
Samd1	5.05833	5.18807	4.04956	4.64117	1.08988	1.11784	0.872531
Samd12	0.311776	0.808723	1.10211	1.23856	0.251724	0.652953	0.889831
Samd4a	1.23982	0.939557	1.47482	1.23836	1.00118	0.758712	1.19095
Samd4b	1.34333	1.43441	1.55895	1.44531	0.929442	0.992458	1.07863
Samd5	1.79858	2.27087	1.56779	2.21277	0.812819	1.02626	0.708521
Samd8	3.12005	2.86607	3.40315	2.85898	1.09132	1.00248	1.19034
Samd9l	4.88822	4.07155	2.6299	4.04438	1.20865	1.00672	0.650261
Samm50	33.3789	34.4316	26.3981	34.5927	0.96491	0.995341	0.763111
Sap18	36.3056	39.4246	29.4692	32.2346	1.12629	1.22305	0.91421
Sap30	10.0976	8.6652	8.92003	6.15505	1.64055	1.40782	1.44922
Sap30bp	7.82297	6.86608	6.65021	5.89581	1.32687	1.16457	1.12796
Sap30l	8.97627	8.82332	7.62286	7.17755	1.2506	1.22929	1.06204
Sar1a	18.4746	18.2394	17.0656	16.5563	1.11587	1.10166	1.03076
Sar1b	32.0642	30.6723	53.7165	48.2758	0.664187	0.635356	1.1127
Saraf	32.2112	30.0873	39.3937	35.427	0.909229	0.849276	1.11197
Sardh	1.87847	2.27207	1.87798	1.53218	1.22601	1.4829	1.22569
Sarnp	10.1712	10.5651	14.2203	11.6533	0.872818	0.906615	1.22028
Sars	36.6302	37.2623	22.4781	37.1617	0.985696	1.00271	0.604872
Sars2	4.35683	4.66514	2.39729	4.79646	0.908344	0.972621	0.499804
Sart1	9.54999	9.05969	10.319	10.8348	0.88142	0.836168	0.952401
Sart3	2.97256	2.72303	2.44032	2.71558	1.09463	1.00274	0.898636
Sash1	4.43146	4.79591	6.25854	4.94975	0.89529	0.968919	1.26442
Sass6	1.3046	1.26519	0.978108	1.22307	1.06666	1.03444	0.799716
Sat1	5.33677	5.50065	8.35753	4.50473	1.18471	1.22108	1.85528
Sat2	4.09652	3.84528	4.55835	2.67481	1.53152	1.43759	1.70418
Sav1	14.601	13.3371	22.6319	15.6773	0.931346	0.850726	1.44361
Saysd1	2.07676	3.1221	1.91337	1.3912	1.49278	2.24418	1.37534
Sbds	22.957	23.8556	29.3748	25.1875	0.911446	0.947119	1.16625
Sbf1	1.51189	1.43434	2.0663	2.0585	0.734462	0.69679	1.00379
Sbf2	1.38683	1.94304	1.45708	1.16973	1.1856	1.66111	1.24566
Sbno1	1.52751	1.39874	1.65801	1.47911	1.03272	0.945664	1.12095
Sc5d	5.78758	5.68945	4.0959	6.61911	0.874374	0.859549	0.6188
Scaf11	17.4554	17.1849	11.3601	15.8954	1.09814	1.08112	0.714676
Scaf8	5.02073	4.96223	4.78278	5.28164	0.950602	0.939524	0.905548
Scamp1	9.276	10.3577	12.592	10.4551	0.887219	0.990682	1.20438
Scamp2	4.83681	4.71409	5.59776	5.75046	0.841117	0.819776	0.973445
Scamp3	1.89502	2.23682	1.87554	2.20546	0.859242	1.01422	0.850407
Scamp4	2.86878	2.84123	2.95813	3.07039	0.934337	0.925366	0.96344
Scand1	47.6847	62.9492	60.9759	28.1678	1.69288	2.23479	2.16474
Scarb1	4.09856	3.93028	3.07688	4.92205	0.832694	0.798506	0.625123
Scarb2	45.9855	47.3029	46.5679	46.8742	0.98104	1.00915	0.993464
Scarf1	2.54836	2.70259	2.00854	3.25228	0.783562	0.830984	0.617581
Scarf2	4.10329	6.9003	3.91039	3.49121	1.17532	1.97648	1.12007
Sccpdh	44.8059	46.6397	43.4946	30.3823	1.47474	1.53509	1.43157
Scd	3.29368	2.97085	11.3077	5.35295	0.615302	0.554994	2.11243
Scd2	131.612	106.675	156.618	73.9501	1.77974	1.44253	2.11789
Scfd1	11.0004	12.0318	12.656	11.9058	0.923952	1.01058	1.06301
Scfd2	5.33898	4.88152	4.46244	6.62015	0.806474	0.737374	0.67407
Schip1	4.06169	3.77454	6.46034	5.38386	0.754419	0.701086	1.19995
Sclt1	1.40922	1.51976	1.74486	1.45141	0.970935	1.0471	1.20219
Scmh1	2.41919	2.683	1.87827	1.94814	1.24179	1.37721	0.964136
Scn1b	1.97422	2.68696	1.0654	4.60513	0.4287	0.583471	0.23135
Scn3b	3.49392	0.366702	6.0827	5.69649	0.613347	0.0643733	1.0678
Scn4b	7.01861	11.7826	0.0727815	1.78202	3.93858	6.61193	0.0408422
Scn5a	1.79629	2.06722	3.39313	2.50526	0.717008	0.825152	1.3544
Scnm1	1.69557	1.93443	2.54903	1.87344	0.905053	1.03255	1.36061
Sco1	11.3379	12.1854	10.6702	9.7429	1.16371	1.25069	1.09518
Scoc	3.84013	3.38187	6.14757	4.21968	0.910052	0.801451	1.45688
Scp2	20.4371	24.0629	16.4734	21.4472	0.9529	1.12196	0.768087
Scpep1	9.50209	10.2868	11.334	9.93952	0.955991	1.03494	1.1403
Scrn1	2.00197	1.65375	9.29579	2.60391	0.768831	0.635104	3.56994
Scrn3	2.2369	2.12203	3.0775	2.16532	1.03306	0.980009	1.42127
Scx	6.58211	6.17934	11.4243	3.96858	1.65856	1.55707	2.87868
Scyl1	5.60651	5.56124	6.07173	7.26381	0.771842	0.765609	0.835888
Scyl2	2.27846	2.17448	2.33181	2.20509	1.03327	0.986117	1.05747
Scyl3	1.56918	1.51957	1.67555	1.69043	0.928268	0.89892	0.991197
Sdad1	2.72591	2.74232	2.7998	2.69677	1.0108	1.01689	1.03821
Sdc1	5.5436	5.30498	5.2946	6.99128	0.792931	0.7588	0.757315
Sdc2	11.5165	14.9739	14.1312	15.0031	0.767607	0.998053	0.941885
Sdc3	6.66606	6.30596	2.66899	7.66298	0.869903	0.822912	0.348296
Sdc4	26.2217	22.2808	27.1738	17.2261	1.5222	1.29343	1.57747
Sdcbp	93.7131	84.6105	124.664	99.1739	0.944937	0.853153	1.25703
Sdccag1-ps1	5.42688	5.34208	6.69545	5.60484	0.96825	0.95312	1.19458
Sdccag3	4.68183	4.6759	4.90844	5.24588	0.892476	0.891347	0.935675
Sde2	7.84463	7.61944	7.90649	8.67662	0.904112	0.878158	0.911241
Sdf2	26.305	23.6485	31.839	31.8693	0.825402	0.742046	0.999049
Sdf2l1	15.0751	11.1177	7.43539	10.9102	1.38175	1.01902	0.68151
Sdf4	30.431	30.4952	27.2602	40.3402	0.754361	0.755952	0.675758
Sdha	183.306	213.061	132.271	193.322	0.948186	1.1021	0.684198
Sdhaf2	4.11884	4.38469	4.46917	4.19905	0.980896	1.04421	1.06433
Sdhaf3	6.71165	7.12383	6.78601	5.63297	1.19149	1.26467	1.20469
Sdhaf4	3.73673	3.64701	3.56712	3.18473	1.17333	1.14515	1.12007
Sdhb	117.661	144.547	76.2809	117.602	1.0005	1.22912	0.648635
Sdhc	60.1118	69.1334	51.0983	73.3053	0.82002	0.943089	0.697062
Sdhd	147.199	164.578	125.304	215.848	0.681959	0.762473	0.580517
Sdpr	74.9653	85.3756	32.7227	94.0737	0.796878	0.907539	0.347841
Sdr39u1	1.40222	1.60641	1.84698	1.49341	0.93894	1.07567	1.23676
Sec11a	14.9056	15.3706	20.3661	16.432	0.907107	0.935409	1.23942
Sec11c	75.8164	68.6113	45.2121	60.2625	1.2581	1.13854	0.750253
Sec13	60.5825	54.2405	43.7938	60.3161	1.00442	0.89927	0.726072
Sec14l1	1.33154	1.87993	2.36671	2.18612	0.60909	0.859937	1.08261
Sec16a	0.948866	0.929445	1.05674	1.05928	0.895763	0.877428	0.997601
Sec22a	1.57888	1.53785	2.05374	1.67505	0.942587	0.918097	1.22608
Sec22b	29.2185	24.4625	29.3074	25.1284	1.16277	0.973498	1.16631
Sec22c	1.4619	1.76896	2.23068	1.19772	1.22057	1.47694	1.86244
Sec23a	17.6535	18.162	22.0807	16.6613	1.05955	1.09007	1.32527
Sec23b	4.6819	4.42131	6.18058	5.68117	0.824109	0.778239	1.08791
Sec23ip	2.82729	2.65765	2.97899	2.89576	0.976356	0.917773	1.02874
Sec24c	2.61162	2.2433	2.47304	2.79906	0.933035	0.80145	0.883527
Sec24d	9.62972	9.67616	11.4802	13.464	0.715219	0.718668	0.852658
Sec61a1	67.4999	59.3363	63.9961	76.3056	0.884599	0.777614	0.838681
Sec61a2	8.01134	7.83821	8.98124	7.81585	1.02501	1.00286	1.14911
Sec61b	33.2881	31.1716	29.5678	28.9627	1.14934	1.07627	1.02089
Sec61g	41.8716	23.3355	21.5236	27.4384	1.52602	0.850468	0.784435
Sec62	14.3438	14.912	16.9293	16.4209	0.873508	0.908111	1.03096
Sec63	3.73641	3.58036	3.20707	3.76538	0.992306	0.950864	0.851727
Secisbp2	3.96236	4.29039	3.13438	3.59681	1.10163	1.19283	0.871431
Secisbp2l	8.11965	8.66866	8.82392	7.98034	1.01746	1.08625	1.10571
Seh1l	1.32418	1.24893	0.970433	1.11597	1.18657	1.11914	0.869584
Sel1l	7.017	5.93587	5.89036	7.57082	0.926848	0.784046	0.778035
Selenbp1	6.38728	10.5698	4.12627	10.7904	0.59194	0.979552	0.382401
Seli	14.3332	13.4979	15.6562	11.3622	1.26148	1.18797	1.37792
Selk	32.4175	23.4766	29.4623	34.8278	0.930793	0.674075	0.845942
Selm	37.1337	33.9248	43.1329	38.9051	0.95447	0.871988	1.10867
Selo	7.01243	9.12301	8.65076	8.02272	0.874071	1.13715	1.07828
Selt	62.2532	63.2593	98.1298	56.5694	1.10047	1.11826	1.73468
Sema3c	12.9416	7.26496	22.2539	24.3273	0.531981	0.298635	0.914774
Sema3d	6.15626	6.58278	3.73405	8.78448	0.700811	0.749365	0.425074
Sema4b	2.97368	3.61982	4.07554	4.145	0.717413	0.873299	0.983243
Sema4d	1.06399	1.20511	1.25158	1.13759	0.935305	1.05935	1.1002
Sema5a	3.84876	3.39827	3.35557	6.85884	0.561139	0.495458	0.489232
Sema7a	0.867523	1.36202	0.648714	1.00518	0.863054	1.355	0.645372
Senp2	6.80327	5.94653	7.94769	6.24626	1.08917	0.952014	1.27239
Senp3	7.42265	7.39935	8.21289	7.61307	0.974987	0.971927	1.07879
Senp5	5.53001	5.27587	5.57973	5.67953	0.973674	0.928927	0.982428
Senp6	5.72113	6.28252	7.40105	5.95948	0.960005	1.05421	1.2419
Senp7	1.3707	1.69334	1.26331	1.18815	1.15364	1.42518	1.06325
Senp8	4.59174	4.73831	4.44323	3.89984	1.17742	1.215	1.13934
Sep-15	81.1282	85.0942	114.725	93.3827	0.868772	0.911242	1.22855
Sephs1	8.483	8.69473	4.77246	6.35453	1.33495	1.36827	0.751033
Sephs2	15.6825	16.2754	12.4542	13.9654	1.12295	1.16541	0.891787
Sepn1	16.4733	16.8957	20.2188	20.485	0.804163	0.824783	0.987003
Sepp1	4.10678	5.73686	2.72695	6.02887	0.681186	0.951565	0.452316
Sepsecs	2.5345	3.45525	3.71473	3.99887	0.633805	0.864058	0.928945
Sep-10	1.5217	1.74647	1.93003	1.59836	0.952033	1.09266	1.2075
Sep-11	38.6967	39.0154	29.6858	37.8051	1.02358	1.03201	0.785233
Sep-02	20.5383	20.6853	26.1373	28.4397	0.72217	0.72734	0.919043
Sep-05	3.27767	4.47002	2.65964	2.23904	1.46387	1.9964	1.18785
Sep-06	1.92892	1.48862	1.13114	2.05003	0.940923	0.726145	0.551769
Sep-07	34.961	34.7459	37.7201	36.8692	0.948245	0.94241	1.02308
Sep-08	2.47433	2.77386	2.73239	2.35054	1.05266	1.18009	1.16245
Sep-09	8.37134	9.73391	4.87712	7.04673	1.18798	1.38134	0.692112
Sepw1	7.36119	6.60052	5.43658	5.47556	1.34437	1.20545	0.99288
Serbp1	54.8478	49.5947	39.6911	47.6515	1.15102	1.04078	0.832945
Serf1	1.6766	2.44152	1.82359	2.71352	0.617868	0.899763	0.67204
Serf2	57.834	57.343	63.802	70.5474	0.81979	0.812829	0.904385
Sergef	1.10444	1.13114	1.1405	1.25763	0.878186	0.899424	0.906866
Serhl2	4.07323	3.70373	3.82144	3.58733	1.13545	1.03245	1.06526
Serinc1	99.2931	101.381	145.603	126.379	0.78568	0.802201	1.15211
Serinc2	9.85541	4.7008	5.54127	8.14205	1.21043	0.577348	0.680574
Serinc3	57.7817	73.7445	77.3524	67.3619	0.85778	1.09475	1.14831
Serinc4	7.91167	6.55255	10.8247	8.157	0.969924	0.803304	1.32705
Serinc5	3.26004	2.90005	4.1394	2.59985	1.25393	1.11547	1.59216
Serp1	56.4181	52.8425	69.9622	56.9632	0.990431	0.927661	1.2282
Serpinb2	1.04928	0.53792	0.768616	1.15552	0.90806	0.465521	0.665169
Serpinb6	5.26316	5.32083	3.83604	6.0597	0.868551	0.878067	0.63304
Serpinb9	8.71891	8.33984	8.37239	9.72046	0.896965	0.857968	0.861316
Serpine1	182.122	144.876	203.639	274.396	0.663718	0.52798	0.742134
Serpine2	2.01103	1.78787	1.20304	2.2529	0.892638	0.793585	0.533996
Serpinf1	8.43542	7.56693	15.2183	25.8553	0.326255	0.292665	0.588595
Serpinh1	283.852	257.736	102.524	352.447	0.805375	0.731275	0.290891
Sertad1	23.238	18.4124	26.3088	22.7553	1.02121	0.809147	1.15616
Sertad3	1.99994	2.04059	1.30708	1.69586	1.17931	1.20328	0.77075
Sertad4	1.29829	0.956051	5.06722	2.73509	0.47468	0.349551	1.85267
Sesn1	2.09014	3.0913	1.87082	1.67219	1.24994	1.84865	1.11878
Sesn2	9.14188	11.7639	11.1672	8.56711	1.06709	1.37314	1.3035
Sesn3	1.81839	1.78192	2.06834	1.86104	0.977083	0.957485	1.11139
Set	18.9862	20.4394	17.3758	16.3088	1.16417	1.25328	1.06543
Setd2	4.11523	4.04038	4.62278	4.51358	0.911745	0.895162	1.02419
Setd3	14.2386	14.5842	14.2518	16.0169	0.888976	0.91055	0.889797
Setd6	2.02192	2.76861	1.92019	2.93717	0.688388	0.942609	0.653754
Setd7	23.0545	15.1078	19.3093	21.168	1.08912	0.713706	0.912189
Setdb1	1.74163	1.9346	1.51301	1.94873	0.893729	0.99275	0.776408
Setx	1.82208	1.74897	2.21487	1.99762	0.912124	0.875527	1.10875
Sf3a1	8.43574	8.05908	7.2274	8.04486	1.04859	1.00177	0.898387
Sf3a3	27.5284	26.1366	24.6256	25.9624	1.06032	1.00671	0.948511
Sf3b1	26.3067	26.3833	31.8258	29.6686	0.886686	0.889267	1.07271
Sf3b2	17.1833	16.5596	19.7918	20.071	0.856124	0.825052	0.986088
Sf3b3	18.3125	17.3176	13.4644	21.1957	0.863971	0.817033	0.635239
Sf3b4	9.01275	9.05153	7.84237	8.50519	1.05968	1.06424	0.922068
Sf3b5	45.3491	43.4963	35.9037	40.8797	1.10933	1.06401	0.878275
Sf3b6	37.0559	36.8149	30.1179	29.7173	1.24695	1.23884	1.01348
Sfn	1.00566	1.73908	2.30161	1.58139	0.635934	1.09971	1.45543
Sfpq	21.7908	21.8932	17.1269	16.9428	1.28614	1.29219	1.01087
Sfr1	21.5217	22.9045	22.1075	19.8654	1.08338	1.15299	1.11286
Sfrp1	22.3445	18.575	84.3436	29.6859	0.752698	0.625718	2.8412
Sfrp2	0.947885	1.9126	1.27563	1.70195	0.556939	1.12377	0.749512
Sft2d1	11.339	13.0623	14.1458	10.3851	1.09185	1.25779	1.36213
Sft2d2	6.11823	5.2801	8.66399	4.33697	1.41071	1.21746	1.9977
Sft2d3	3.4201	3.60927	4.30071	2.65619	1.2876	1.35881	1.61913
Sfxn1	7.68105	8.19474	3.26868	7.33064	1.0478	1.11788	0.445894
Sfxn3	1.70933	1.70387	2.42219	1.76935	0.966076	0.962989	1.36897
Sgca	5.66358	8.279	4.27135	5.77269	0.981099	1.43417	0.739923
Sgcb	21.2347	24.9682	37.8146	35.758	0.593845	0.698255	1.05751
Sgcd	15.7299	15.3199	10.1602	19.9356	0.789038	0.768472	0.509653
Sgce	21.4893	20.3549	28.0621	23.7135	0.906206	0.858367	1.18338
Sgcg	42.1236	30.3855	20.235	88.4681	0.476144	0.343463	0.228726
Sgf29	2.4458	2.2533	1.74635	2.10408	1.16241	1.07092	0.829984
Sgk1	1.08622	1.15677	1.03746	1.45431	0.746896	0.795407	0.713365
Sgk3	3.43147	3.43121	4.71881	2.58771	1.32607	1.32597	1.82355
Sgms1	29.8946	20.7213	45.0573	35.5024	0.842047	0.583659	1.26913
Sgo2	4.55284	3.34049	1.12745	3.16953	1.43644	1.05394	0.355717
Sgpl1	1.71791	1.79081	1.04963	1.77522	0.967717	1.00878	0.591268
Sgpp1	8.32302	7.46134	4.16531	7.92518	1.0502	0.941472	0.525579
Sgsm2	1.49771	2.39217	0.961243	1.17027	1.2798	2.04411	0.821383
Sgta	9.73454	9.33	9.45524	10.9454	0.889376	0.852416	0.863858
Sh2b3	13.2952	11.203	10.745	10.324	1.28779	1.08514	1.04078
Sh2d4a	0.803942	0.899291	1.62192	1.49385	0.538169	0.601997	1.08574
Sh3bgr	265.906	224.06	152.279	200.594	1.32559	1.11698	0.759139
Sh3bgrl	41.4474	46.8469	60.9715	55.9498	0.740795	0.837302	1.08975
Sh3bgrl3	21.6235	14.9328	22.7415	25.4585	0.849362	0.586552	0.893276
Sh3bp1	2.37524	2.52212	2.22467	1.99202	1.19238	1.26611	1.11679
Sh3bp4	4.85187	4.49559	6.15174	5.11768	0.948059	0.878443	1.20206
Sh3bp5	3.26565	3.72474	5.16852	3.39562	0.961724	1.09693	1.52211
Sh3bp5l	1.90661	1.59625	2.024	2.53937	0.750821	0.6286	0.797046
Sh3gl1	23.4037	22.6398	23.9318	22.3474	1.04727	1.01308	1.0709
Sh3glb1	8.04462	8.65386	9.25843	9.30163	0.864862	0.93036	0.995356
Sh3glb2	1.30901	1.90243	0.941623	1.2822	1.02091	1.48372	0.734378
Sh3kbp1	8.01225	8.83421	1.48588	3.30602	2.42354	2.67216	0.449447
Sh3pxd2a	2.53703	2.29836	1.53577	2.70153	0.939107	0.850763	0.568481
Sh3pxd2b	1.40965	1.09659	0.855946	1.1026	1.27848	0.994549	0.776298
Sharpin	5.20724	6.0507	4.96114	5.71595	0.911001	1.05856	0.867946
Shb	10.0104	7.89941	9.09285	12.2074	0.820027	0.6471	0.744864
Shc1	6.86453	6.23992	10.8437	6.70523	1.02376	0.930604	1.61719
Shc2	0.927482	1.10183	1.41586	1.02348	0.906206	1.07656	1.38338
Shcbp1	9.43283	6.93363	2.31254	6.52967	1.44461	1.06187	0.354159
Shf	1.86073	1.72505	1.08253	1.37524	1.35302	1.25436	0.787158
Shfm1	35.7272	23.1727	15.8283	24.409	1.46369	0.949349	0.64846
Shisa2	1.82161	3.3641	1.83722	1.92974	0.943965	1.74329	0.952057
Shisa4	45.5044	48.7061	43.0383	53.8135	0.845594	0.90509	0.799767
Shisa5	2.49302	2.32791	3.83349	2.2378	1.11405	1.04027	1.71306
Shkbp1	2.33383	2.71487	3.43968	2.08469	1.11951	1.30229	1.64997
Shmt1	3.03564	2.68274	2.31041	3.40609	0.891239	0.78763	0.678319
Shmt2	19.9527	18.5294	12.6938	18.2854	1.09118	1.01334	0.694204
Shoc2	15.4887	16.5121	23.8527	21.4121	0.723361	0.771157	1.11398
Shprh	2.6894	2.90508	3.31276	2.49442	1.07817	1.16463	1.32807
Shroom3	1.14956	1.12716	1.30847	1.04117	1.10411	1.08259	1.25672
Siae	2.01038	2.20572	2.39632	2.49197	0.806745	0.885133	0.961619
Siah1	3.69049	4.21054	4.14433	3.33066	1.10804	1.26418	1.2443
Siah2	3.59867	3.63988	3.48873	4.62033	0.778877	0.787797	0.755083
Sidt2	2.26229	2.32479	1.61174	2.55125	0.886739	0.911233	0.631743
Sigmar1	11.3004	10.4577	12.8399	11.9311	0.947136	0.876505	1.07617
Sik1	5.52595	4.56585	4.54703	6.68117	0.827093	0.683391	0.680574
Sik3	1.78788	2.25488	2.87395	1.99306	0.897053	1.13137	1.44198
Sike1	12.1648	13.8409	19.5563	15.2767	0.7963	0.906018	1.28014
Simc1	1.38992	1.40362	1.12055	1.76192	0.788867	0.79664	0.635979
Sin3b	38.8748	40.7914	41.9387	40.6105	0.95726	1.00445	1.03271
Sipa1l1	2.67588	2.73505	3.2894	3.01524	0.887453	0.907078	1.09093
Sipa1l2	5.8428	7.57264	7.53113	8.72239	0.669863	0.868184	0.863426
Sirt1	4.67221	4.65618	4.76524	5.16229	0.905064	0.90196	0.923085
Sirt2	1.97596	1.9692	2.54542	1.73513	1.1388	1.1349	1.46699
Sirt3	1.38427	1.89399	1.40637	2.04456	0.677051	0.926357	0.687857
Sirt5	4.79161	4.74752	4.30109	4.63259	1.03433	1.02481	0.928443
Sirt6	1.72702	2.13707	1.63823	2.07636	0.831753	1.02924	0.78899
Siva1	5.26794	6.47096	4.83321	4.75856	1.10704	1.35986	1.01569
Ska2	20.8364	21.0649	18.334	17.9699	1.15952	1.17223	1.02026
Ska3	3.02423	2.69322	1.19205	2.13584	1.41595	1.26097	0.558119
Ski	4.50408	5.44259	5.00322	4.01322	1.12231	1.35616	1.24668
Skil	4.24826	3.88083	8.27002	4.58135	0.927294	0.847092	1.80515
Skiv2l	2.05255	1.90329	2.43825	1.9399	1.05807	0.981129	1.2569
Skiv2l2	26.5309	26.9519	28.2269	27.7565	0.955845	0.971013	1.01695
Skp1	272.15	257.774	283.291	225.923	1.20462	1.14099	1.25393
Skp2	4.91608	5.01907	3.74298	4.51447	1.08896	1.11178	0.829107
Sla2	6.0735	5.61701	6.04714	5.78499	1.04987	0.970964	1.04532
Slain2	3.65988	3.14288	6.07804	5.19525	0.704467	0.604953	1.16992
Slbp	26.1424	25.1586	21.9048	22.3505	1.16966	1.12564	0.980059
Slc10a3	1.2234	0.774375	1.58773	1.4973	0.817071	0.517179	1.06039
Slc11a2	3.13295	2.94917	2.21723	2.61053	1.20012	1.12972	0.849341
Slc12a2	4.31455	4.51898	4.68199	4.08944	1.05505	1.10504	1.1449
Slc12a4	8.05402	6.40316	10.1864	8.16748	0.986108	0.783982	1.24719
Slc12a6	1.47164	1.37816	2.2362	1.75531	0.838391	0.785139	1.27396
Slc12a7	2.80756	1.69242	9.43541	10.9463	0.256486	0.154612	0.861976
Slc15a3	1.52536	1.7222	1.47708	2.15624	0.707414	0.798703	0.685027
Slc15a4	5.88706	5.87061	5.64394	5.48469	1.07336	1.07036	1.02904
Slc16a1	52.9818	51.2356	15.9916	54.2669	0.976319	0.944141	0.294684
Slc16a12	3.33355	4.58801	4.91449	5.29586	0.629462	0.866338	0.927987
Slc16a3	4.21639	3.65834	3.38943	2.42551	1.73835	1.50827	1.39741
Slc19a2	1.73902	1.83383	3.90257	3.07043	0.566379	0.597256	1.27102
Slc1a3	1.84885	1.1586	6.84236	6.12732	0.301739	0.189088	1.1167
Slc1a4	23.7739	26.5389	19.5582	18.2272	1.30431	1.456	1.07302
Slc1a5	11.6999	9.78855	5.24799	9.88175	1.18399	0.990568	0.531078
Slc20a1	8.31685	6.74686	9.0897	9.23258	0.900815	0.730766	0.984524
Slc20a2	3.49115	4.23504	5.01987	3.38051	1.03273	1.25278	1.48495
Slc22a17	7.68315	10.5558	8.39562	6.8326	1.12448	1.54492	1.22876
Slc24a5	19.2127	16.4857	21.7424	18.4702	1.0402	0.892557	1.17716
Slc25a1	9.33727	10.2402	10.219	11.622	0.80341	0.8811	0.879278
Slc25a10	1.47627	1.5244	0.734731	1.17293	1.25862	1.29966	0.626408
Slc25a11	105.874	125.508	79.3301	86.3444	1.22618	1.45357	0.918763
Slc25a12	11.8875	13.759	10.9416	14.8935	0.798168	0.923825	0.734653
Slc25a13	16.6005	15.273	7.32376	15.8257	1.04896	0.965073	0.462776
Slc25a16	3.51803	3.03455	1.80453	3.01749	1.16588	1.00566	0.598024
Slc25a17	9.4016	9.09868	13.1871	9.20503	1.02136	0.988447	1.43259
Slc25a19	4.32534	5.17059	5.54718	5.07222	0.85275	1.01939	1.09364
Slc25a2	2.73309	2.98502	5.3682	2.91641	0.937141	1.02353	1.84069
Slc25a20	20.0098	22.3092	24.2262	18.9436	1.05628	1.17766	1.27886
Slc25a22	1.86524	1.98643	2.23093	1.67008	1.11686	1.18942	1.33583
Slc25a23	6.21488	5.213	3.68633	4.69645	1.32332	1.10999	0.78492
Slc25a24	2.32768	2.65366	6.72279	3.53054	0.659298	0.751628	1.90418
Slc25a26	7.49861	4.37517	7.59785	10.7225	0.699332	0.408035	0.708587
Slc25a28	2.22246	2.25316	1.92951	2.3755	0.935574	0.9485	0.812256
Slc25a3	287.507	280.951	201.496	296.411	0.96996	0.947843	0.679786
Slc25a30	6.36784	6.30786	6.24964	8.66762	0.73467	0.727749	0.721033
Slc25a32	2.61983	3.22497	1.31517	2.51777	1.04054	1.28088	0.522354
Slc25a33	4.0362	3.73199	2.49437	2.42943	1.66138	1.53616	1.02673
Slc25a36	5.6573	5.92511	6.12399	5.70643	0.99139	1.03832	1.07317
Slc25a36l1	3.59607	3.53686	2.96936	3.06658	1.17267	1.15335	0.968297
Slc25a38	1.62727	1.60485	1.41992	1.59201	1.02215	1.00807	0.891906
Slc25a39	13.0443	10.9823	11.3857	13.6378	0.956485	0.805287	0.834866
Slc25a4	683.379	725.397	396.594	640.707	1.0666	1.13218	0.618994
Slc25a40	4.03016	4.58634	6.62125	6.0085	0.670743	0.763308	1.10198
Slc25a44	1.57163	1.43986	2.20068	1.78211	0.88189	0.80795	1.23487
Slc25a46	13.687	14.0805	15.2305	13.4383	1.01851	1.04779	1.13337
Slc25a5	233.293	258.643	169.482	229.82	1.01511	1.12541	0.737453
Slc25a51	7.31824	8.82516	4.98586	7.81453	0.936492	1.12933	0.638024
Slc25a6	6.19485	6.79555	4.34423	5.25294	1.17931	1.29367	0.827009
Slc26a11	1.53023	2.06367	2.3012	1.40962	1.08556	1.46399	1.6325
Slc26a2	1.07091	1.32122	1.37775	1.13758	0.941396	1.16143	1.21112
Slc27a3	3.42205	3.43238	3.72208	1.84958	1.85017	1.85576	2.01239
Slc27a4	6.96966	6.10779	5.2716	8.50242	0.819727	0.718359	0.620012
Slc29a2	1.496	1.44491	1.11109	1.54489	0.968355	0.93528	0.719201
Slc29a3	0.936733	1.30727	1.50943	1.19448	0.784217	1.09442	1.26367
Slc2a1	39.1688	33.6788	13.8161	22.3947	1.74902	1.50387	0.616936
Slc2a13	0.914056	0.886769	1.33856	1.02782	0.889314	0.862766	1.30232
Slc2a3	2.42333	2.35397	2.98724	2.06396	1.17412	1.14051	1.44734
Slc2a4	4.8134	4.54928	3.07966	6.14896	0.7828	0.739846	0.500843
Slc2a6	1.68027	1.62931	1.83106	1.84008	0.913151	0.885456	0.995101
Slc2a8	2.02487	2.29724	1.86094	1.8707	1.08241	1.22801	0.994786
Slc30a1	5.70746	6.87154	11.5686	7.07438	0.806778	0.971327	1.63528
Slc30a4	15.7549	15.3736	10.4579	14.3567	1.09739	1.07083	0.728438
Slc30a5	15.6363	13.9716	17.1545	19.5193	0.801069	0.715783	0.878851
Slc30a6	5.23005	5.76655	5.63443	5.18873	1.00796	1.11136	1.0859
Slc30a7	7.3153	7.05067	12.139	8.30013	0.881348	0.849464	1.46251
Slc30a9	13.9152	12.9752	14.467	13.2758	1.04816	0.977356	1.08972
Slc31a1	19.7168	19.9418	19.4205	14.8812	1.32494	1.34007	1.30503
Slc31a2	2.99065	2.93182	3.5272	4.60436	0.649526	0.636749	0.766056
Slc33a1	7.83848	6.11208	8.44375	7.06953	1.10877	0.864566	1.19439
Slc35a1	3.96532	4.27886	4.81329	4.50525	0.880154	0.94975	1.06837
Slc35a2	2.22386	2.65134	3.19435	2.85492	0.778957	0.928692	1.11889
Slc35a3	15.4278	14.1856	17.1928	8.29404	1.86011	1.71034	2.07291
Slc35a4	3.41861	3.48411	2.88154	3.49111	0.979234	0.997997	0.825394
Slc35a5	1.51006	1.2893	1.68808	1.36085	1.10964	0.947418	1.24046
Slc35b1	53.8501	45.1751	44.3715	69.1515	0.778727	0.653278	0.641657
Slc35b2	10.4903	11.0454	9.34055	11.5079	0.911569	0.959806	0.811662
Slc35b4	6.89262	7.85361	9.49994	10.033	0.686997	0.78278	0.946872
Slc35c2	1.15855	1.11648	1.24855	1.17318	0.987533	0.951672	1.06424
Slc35d2	1.21384	1.12582	3.34258	1.95181	0.621906	0.576809	1.71256
Slc35e1	5.86099	5.06461	7.76839	7.19139	0.815001	0.70426	1.08023
Slc35e2b	2.08731	1.99439	2.55448	1.8831	1.10844	1.0591	1.35653
Slc35e3	9.38428	9.67032	12.857	6.90039	1.35996	1.40142	1.86322
Slc35e4	3.50206	3.10979	5.11746	4.83906	0.723706	0.642643	1.05753
Slc35f5	5.45725	4.83185	7.31552	8.65279	0.630693	0.558415	0.845453
Slc35f6	4.46622	4.29777	5.68315	4.75143	0.939972	0.90452	1.19609
Slc36a4	1.41124	1.28668	2.22572	1.74689	0.807858	0.73655	1.2741
Slc37a3	1.30592	1.31704	1.4402	1.31022	0.996716	1.0052	1.0992
Slc37a4	1.16624	1.43469	1.07387	1.47186	0.792358	0.974743	0.729599
Slc38a1	3.58326	1.84618	5.06938	3.90709	0.917116	0.47252	1.29748
Slc38a10	1.53268	1.65667	1.96849	2.19734	0.697517	0.753942	0.89585
Slc38a2	33.65	36.846	27.9945	36.3176	0.926549	1.01455	0.770824
Slc38a4	6.32966	7.05529	5.17969	6.33479	0.99919	1.11374	0.817658
Slc38a6	1.05888	0.662752	1.90476	1.20263	0.88047	0.551088	1.58383
Slc38a7	1.71586	1.96294	2.21368	1.81606	0.944827	1.08088	1.21895
Slc39a1	28.0116	29.3078	32.8274	36.0128	0.777822	0.813816	0.911547
Slc39a10	3.01655	2.23844	2.86894	1.8133	1.66357	1.23446	1.58216
Slc39a13	3.07131	3.17037	4.50912	4.64167	0.661683	0.683023	0.971443
Slc39a14	3.8921	4.35356	3.78861	4.30266	0.90458	1.01183	0.880527
Slc39a2	1.75759	0.807452	1.60825	1.71785	1.02314	0.470037	0.9362
Slc39a3	1.82032	2.72728	2.08145	2.7504	0.661836	0.991593	0.75678
Slc39a6	5.75212	5.67696	7.58737	5.87199	0.979586	0.966785	1.29213
Slc39a7	16.1168	13.7207	16.7893	16.2491	0.991854	0.844396	1.03324
Slc39a9	3.44425	3.30799	4.21269	4.10835	0.838355	0.805187	1.0254
Slc3a1	1.7825	1.67088	2.57996	1.85857	0.959068	0.899013	1.38814
Slc3a2	23.6	26.8524	17.3861	22.9336	1.02906	1.17088	0.758109
Slc40a1	2.0975	3.0155	3.06709	4.79688	0.437264	0.628638	0.639392
Slc41a1	2.59845	3.00685	3.57694	6.52717	0.398098	0.460667	0.548007
Slc41a2	1.60587	1.26498	3.16101	2.86042	0.561411	0.442235	1.10508
Slc43a1	4.81515	4.80109	3.2336	3.66759	1.31289	1.30906	0.881668
Slc44a1	1.38401	1.26806	1.46725	1.31179	1.05506	0.966666	1.11851
Slc44a2	8.22206	9.40001	7.74838	9.06833	0.906678	1.03658	0.854443
Slc46a1	1.27797	1.1561	0.765214	1.17948	1.08351	0.980176	0.648773
Slc46a3	1.02904	1.07864	0.232867	1.04257	0.987023	1.0346	0.223358
Slc48a1	13.5245	14.2788	12.9718	11.7767	1.14842	1.21247	1.10149
Slc4a1ap	7.10715	7.36907	7.12114	7.8045	0.910649	0.944208	0.912441
Slc4a2	1.30342	1.21188	1.51391	1.20062	1.08563	1.00938	1.26095
Slc4a3	1.49535	1.93796	4.07765	1.8782	0.796158	1.03182	2.17104
Slc4a4	2.35442	2.42606	2.61514	2.36639	0.994943	1.02522	1.10512
Slc50a1	4.48779	5.17761	4.64064	2.92952	1.53192	1.76739	1.5841
Slc52a2	1.31243	1.52257	1.41384	1.11427	1.17784	1.36643	1.26885
Slc5a2	2.67738	2.35473	2.39101	2.61239	1.02488	0.90137	0.915255
Slc5a3	2.62197	3.34566	3.68482	2.69855	0.971623	1.2398	1.36548
Slc5a6	3.17519	3.53543	2.35471	4.08173	0.777903	0.86616	0.576891
Slc6a17	3.33922	4.36668	2.74285	3.01784	1.10649	1.44696	0.908878
Slc6a6	11.4013	13.9595	10.2556	6.38765	1.78489	2.18538	1.60553
Slc6a8	1.61133	1.33337	1.58271	1.52954	1.05348	0.871745	1.03477
Slc6a9	1.99668	2.01718	1.11845	1.71199	1.16629	1.17826	0.653301
Slc7a1	10.3225	8.66988	5.33775	9.97281	1.03506	0.869351	0.53523
Slc7a11	2.19521	2.30617	1.7809	1.82835	1.20065	1.26133	0.974044
Slc7a3	2.75004	2.86594	0.85557	1.70077	1.61694	1.68508	0.503048
Slc7a5	21.236	20.7859	9.29112	19.85	1.06983	1.04715	0.468067
Slc7a6	0.916626	0.756225	1.19797	1.33202	0.68815	0.56773	0.899368
Slc7a6os	8.63541	7.85564	9.13868	8.31638	1.03836	0.944599	1.09888
Slc8a1	5.76335	5.10257	6.29666	5.48648	1.05046	0.930026	1.14767
Slc8b1	1.02244	1.51314	1.11866	1.40198	0.72928	1.07929	0.797915
Slc9a1	1.39454	1.84892	0.679167	1.42403	0.979288	1.29837	0.476932
Slc9a3r1	3.23583	3.99911	3.589	1.83235	1.76594	2.1825	1.95868
Slc9a3r2	2.91063	2.61397	2.66198	2.3923	1.21667	1.09266	1.11273
Slc9a6	1.28537	1.26053	2.09808	1.01411	1.26748	1.24298	2.06888
Slc9a8	1.01902	1.12303	0.655265	1.29527	0.786722	0.867022	0.505892
Slc9a9	1.0691	1.45706	1.59019	1.1374	0.939948	1.28105	1.3981
Slco3a1	1.94462	1.73835	1.96853	2.26063	0.860215	0.76897	0.870789
Slco5a1	3.30526	3.0037	0.669398	3.03669	1.08844	0.989136	0.220437
Slf1	3.25254	2.79148	2.35526	2.86743	1.13431	0.973514	0.821383
Slf2	1.62442	1.83287	1.77641	1.43274	1.13378	1.27927	1.23987
Slfn2	2.7513	2.13682	3.20865	3.46111	0.794918	0.617381	0.927058
Slfn4	1.41322	0.870315	0.917007	1.16889	1.20903	0.744567	0.784513
Slirp	7.19356	5.94791	4.14515	7.13683	1.00795	0.83341	0.58081
Slk	6.89265	7.29649	8.0914	7.41234	0.929889	0.984371	1.09161
Slmap	4.49133	2.96049	5.78077	8.10813	0.553929	0.365127	0.71296
Sln	13.0033	12.805	15.7664	18.207	0.714194	0.703303	0.865954
Sltm	2.86286	2.78398	2.2776	2.58818	1.10613	1.07565	0.880003
Slu7	5.15216	5.73913	5.08937	4.60368	1.11914	1.24664	1.1055
Slx1b	2.33096	2.95365	2.46149	2.50229	0.93153	1.18038	0.983692
Slx4	3.27004	3.11005	2.40498	3.03695	1.07675	1.02407	0.791907
Smad1	0.983211	0.958322	1.03539	1.26252	0.778771	0.759058	0.820099
Smad2	3.61875	3.17682	3.05534	3.29911	1.09689	0.962934	0.926109
Smad3	3.95085	4.61286	4.08687	3.73695	1.05724	1.23439	1.09364
Smad4	20.1299	21.3485	23.2201	18.7268	1.07492	1.14	1.23994
Smad6	3.17665	4.15299	6.03715	3.32635	0.954994	1.24851	1.81495
Smad7	1.56133	1.41499	2.45699	1.79258	0.870996	0.789363	1.37065
Smad9	1.59786	1.702	2.83392	1.6417	0.973299	1.03673	1.72621
Smagp	1.8501	1.73803	1.70272	1.74748	1.05872	0.994591	0.974385
Smap1	2.02456	2.52364	3.93341	2.24382	0.902283	1.1247	1.75299
Smap2	5.41234	5.37794	4.92705	4.22231	1.28184	1.2737	1.16691
Smarca4	2.18504	2.20816	1.8647	1.96233	1.11349	1.12528	0.95025
Smarca5	30.6724	29.4965	29.2091	28.033	1.09416	1.05221	1.04196
Smarcad1	2.6302	2.85525	2.26225	2.74933	0.95667	1.03853	0.822837
Smarcb1	4.78045	4.39732	3.23065	3.54744	1.34758	1.23958	0.910698
Smarcc1	3.97522	4.46892	3.35043	3.25506	1.22124	1.37292	1.0293
Smarcc2	1.00931	1.03588	1.32705	1.12721	0.895409	0.918982	1.17729
Smarcd1	2.1942	2.66345	1.46567	1.40541	1.56125	1.89515	1.04288
Smarcd2	6.9075	8.97224	8.51935	7.13787	0.967726	1.25699	1.19354
Smarcd3	4.27787	4.69755	4.78148	3.43463	1.24551	1.3677	1.39214
Smarce1	19.7823	20.3145	21.3896	17.3262	1.14176	1.17247	1.23452
Smc1a	31.8351	28.9673	22.7348	32.5473	0.978116	0.890004	0.698514
Smc2	12.7871	11.6457	5.5224	9.61027	1.33057	1.2118	0.574635
Smc3	22.3753	23.3749	20.8782	18.6198	1.20169	1.25538	1.12129
Smc4	13.6147	11.4833	7.35255	12.6118	1.07952	0.910526	0.582992
Smc5	6.36589	5.61127	5.72821	6.0016	1.0607	0.934964	0.954448
Smc6	8.99677	9.41634	10.3385	10.1957	0.88241	0.923561	1.01401
Smchd1	12.393	10.6037	12.758	12.6818	0.97722	0.836133	1.00601
Smcr8	7.84838	7.24739	8.40988	8.8641	0.885412	0.817611	0.948757
Smdt1	69.5903	51.2528	40.6866	54.9451	1.26654	0.9328	0.740495
Smg1	8.30931	8.45913	7.99248	8.56574	0.970064	0.987555	0.933076
Smg5	14.3962	13.9404	15.4628	15.6164	0.921862	0.892676	0.990167
Smg6	1.86836	1.63909	1.77661	1.76649	1.05767	0.92788	1.00573
Smg7	1.30082	1.37118	1.46851	1.56584	0.830752	0.875687	0.937842
Smg8	2.4368	2.70715	2.3681	2.09577	1.16273	1.29172	1.12994
Smg9	1.41109	1.56199	0.954069	1.5403	0.91611	1.01408	0.619403
Smim1	5.63241	5.96579	6.37129	4.57248	1.23181	1.30472	1.3934
Smim10l1	6.10444	7.18801	6.03794	5.6332	1.08365	1.27601	1.07185
Smim11	8.56508	6.20392	3.6229	5.23775	1.63526	1.18446	0.691691
Smim12	5.92533	5.63384	6.80471	6.79086	0.872545	0.82962	1.00204
Smim13	8.42714	6.95357	8.74725	7.72272	1.09121	0.900405	1.13266
Smim14	8.04223	6.04416	15.3162	8.86237	0.907458	0.682003	1.72823
Smim15	6.75908	7.22458	8.70398	6.12155	1.10414	1.18019	1.42186
Smim19	9.57575	11.2728	8.67943	7.25821	1.3193	1.55311	1.19581
Smim20	24.0162	27.273	21.5822	32.739	0.733565	0.833042	0.659221
Smim3	2.46058	1.95401	2.32114	2.33258	1.05487	0.837704	0.995096
Smim4	6.9547	4.5418	2.9634	4.65218	1.49493	0.976273	0.636991
Smim5	2.18263	3.89595	0.744089	1.89807	1.14992	2.05258	0.392024
Smim7	30.3642	24.5642	24.0362	35.5963	0.853014	0.690078	0.675243
Smn1	11.9789	13.1114	8.31948	11.1587	1.07351	1.175	0.745563
Smndc1	2.85595	3.2724	3.61913	2.75513	1.03659	1.18775	1.3136
Smo	8.8006	8.97104	6.86008	7.15118	1.23065	1.25448	0.959294
Smpd1	33.3709	36.0415	25.2746	36.3788	0.917319	0.99073	0.694763
Smpd2	2.43694	2.34845	3.31883	2.1423	1.13754	1.09623	1.54919
Smpd4	3.06517	3.33785	2.68088	2.58837	1.18421	1.28956	1.03574
Smpdl3a	6.10002	6.62054	3.03664	6.48238	0.941015	1.02131	0.468445
Smpdl3b	2.29263	2.19325	2.96689	3.39047	0.6762	0.646888	0.875068
Smpx	84.5399	59.2201	61.1901	90.5342	0.933791	0.654119	0.675878
Sms	16.8614	14.2614	17.8279	17.8104	0.946717	0.800736	1.00099
Sms-ps1	1.48478	0.898477	1.81137	1.51446	0.980399	0.593265	1.19605
Smtnl2	6.89179	8.60846	2.36643	5.00298	1.37754	1.72067	0.473003
Smu1	18.0532	17.5836	15.1081	16.6361	1.08519	1.05696	0.908156
Smurf1	1.44402	1.57712	1.78732	1.53792	0.938944	1.02549	1.16217
Smurf2	15.0133	14.3749	17.6489	15.3484	0.978172	0.936575	1.14989
Smyd1	12.599	13.6552	5.02168	16.6708	0.75575	0.819105	0.301226
Smyd2	65.7183	61.7297	52.4116	80.9206	0.812133	0.762842	0.647691
Smyd3	2.14288	2.65246	2.07178	1.45033	1.47751	1.82887	1.42849
Smyd4	1.46152	1.66151	1.35919	1.80584	0.809328	0.920076	0.752662
Smyd5	5.56418	5.63395	5.98898	9.26768	0.600385	0.607914	0.646222
Snai1	1.23155	1.2583	1.44756	1.28888	0.955524	0.976273	1.12312
Snai2	1.92856	3.05203	1.36989	2.91863	0.660775	1.04571	0.469362
Snap23	24.8706	21.9278	29.4198	22.0144	1.12974	0.996063	1.33639
Snap29	11.5371	11.2028	6.83827	10.7252	1.07571	1.04453	0.63759
Snap47	3.18158	3.05514	3.39249	4.11838	0.772532	0.74183	0.823743
Snapc1	4.22369	4.367	4.59401	3.45525	1.2224	1.26388	1.32958
Snapc2	1.97981	1.82089	2.32855	2.18263	0.907074	0.834263	1.06685
Snapc3	6.86724	6.86745	7.61397	6.13787	1.11883	1.11886	1.24049
Snapc5	10.552	11.873	10.4364	12.3187	0.856581	0.963817	0.847198
Snapin	16.6825	17.1523	19.4498	14.8163	1.12595	1.15767	1.31273
Snd1	25.6289	23.2943	33.936	31.7184	0.808014	0.734409	1.06991
Snf8	8.52939	7.71754	7.87982	8.2465	1.0343	0.935857	0.955534
Snhg4	2.54634	2.0492	1.31191	1.95213	1.30439	1.04972	0.67204
Snip1	8.52867	7.66363	8.65702	7.2179	1.1816	1.06175	1.19938
Snn	7.84764	11.8538	3.24547	6.80247	1.15365	1.74257	0.477101
Snora58	5.42281	2.82032	1.96609	4.78726	1.13276	0.58913	0.410691
Snrnp200	28.7633	30.3569	26.2016	30.239	0.951198	1.0039	0.866482
Snrnp25	3.52466	4.01057	2.68213	3.10566	1.13492	1.29137	0.863625
Snrnp27	26.0501	23.6035	17.3724	22.5474	1.15535	1.04684	0.770485
Snrnp35	4.5693	3.33206	2.96983	3.85546	1.18515	0.864246	0.770292
Snrnp40	16.8442	17.8821	12.0357	15.7655	1.06842	1.13425	0.763419
Snrnp48	1.32056	1.23239	1.01231	1.21063	1.0908	1.01797	0.836182
Snrnp70	10.0407	8.2247	8.76598	7.80916	1.28576	1.05321	1.12253
Snrpa	11.3951	9.59875	7.09459	9.55662	1.19238	1.00441	0.742375
Snrpa1	11.4969	9.34379	9.38256	10.3502	1.11079	0.902762	0.906508
Snrpb	66.4708	74.2069	62.8768	69.3319	0.958733	1.07031	0.906895
Snrpb2	11.5552	11.5527	12.2985	10.7419	1.07571	1.07548	1.14491
Snrpc	10.6116	9.17984	7.91044	8.40037	1.26323	1.09279	0.941677
Snrpd1	30.0484	19.7159	12.0045	17.6711	1.70043	1.11572	0.679329
Snrpd2	63.7605	56.484	56.3796	72.627	0.877918	0.777728	0.776291
Snrpd3	4.21429	3.22318	1.51127	2.98036	1.41402	1.08148	0.507078
Snrpe	12.3268	7.10318	2.79666	7.11006	1.7337	0.999032	0.393338
Snrpel1	48.5275	27.891	14.1573	28.3832	1.70973	0.982662	0.498794
Snrpf	6.39733	5.72037	3.13324	5.94481	1.07612	0.962246	0.527054
Snrpg	5.13633	2.35116	2.79333	4.05092	1.26794	0.580403	0.689556
Snta1	5.43806	7.0581	4.26819	5.03677	1.07967	1.40131	0.847407
Sntb1	3.39413	2.35642	2.31849	5.26746	0.644359	0.447355	0.440154
Sntb2	6.79015	6.29241	6.32751	8.76859	0.774371	0.717607	0.72161
Snw1	9.33031	8.7564	6.5934	9.80279	0.951802	0.893255	0.672604
Snx1	4.59391	4.62173	5.73096	5.37827	0.854161	0.859334	1.06558
Snx12	4.6961	4.88229	5.77318	4.34927	1.07974	1.12256	1.32739
Snx13	3.92714	3.72904	4.41404	5.43519	0.722539	0.686092	0.812123
Snx14	6.62911	7.28852	10.8215	7.10762	0.932676	1.02545	1.52252
Snx15	4.46365	4.4237	3.82107	4.59727	0.970935	0.962246	0.831161
Snx16	1.66478	1.55165	2.0558	1.90615	0.873373	0.814025	1.07851
Snx17	16.9688	18.6427	19.2939	20.1655	0.841477	0.924482	0.956776
Snx18	21.4904	18.5845	30.9225	20.264	1.06052	0.917118	1.52598
Snx19	6.33186	5.88497	5.84142	7.02245	0.90166	0.838023	0.831822
Snx2	5.50406	5.62723	4.65315	5.61707	0.979882	1.00181	0.828395
Snx21	4.14748	4.44021	10.5259	6.37642	0.65044	0.696349	1.65076
Snx22	21.1006	20.9858	20.5511	22.237	0.948894	0.943732	0.924183
Snx24	1.44184	1.43835	2.05397	1.33801	1.0776	1.075	1.53509
Snx25	2.37754	2.24211	1.20607	2.90362	0.81882	0.772177	0.415369
Snx27	2.84838	2.7819	4.59057	3.09363	0.920726	0.899235	1.48388
Snx3	38.1056	38.7191	34.4736	29.5787	1.28828	1.30902	1.16549
Snx30	1.65705	1.46359	2.74974	1.73357	0.955857	0.844266	1.58617
Snx32	1.49175	1.33579	1.53688	1.53981	0.968786	0.8675	0.998095
Snx33	2.79413	3.56431	4.19972	2.51522	1.11089	1.4171	1.66972
Snx4	21.9392	25.0185	24.4684	16.5886	1.32255	1.50817	1.47501
Snx5	19.8336	19.1822	21.9392	20.6875	0.958724	0.927238	1.06051
Snx6	9.61547	10.5018	9.87947	9.55504	1.00632	1.09909	1.03395
Snx7	6.56996	5.53378	7.68459	7.03724	0.933599	0.786357	1.09199
Snx8	0.523222	0.658888	1.24082	1.31755	0.397116	0.500084	0.941758
Snx9	8.51628	10.1622	8.01893	10.6019	0.803281	0.958531	0.75637
Soat1	31.9255	26.6023	31.8622	25.0434	1.27481	1.06224	1.27228
Socs2	23.2413	25.9904	19.6579	21.437	1.08417	1.21241	0.917009
Socs3	3.72686	4.96589	3.61786	5.29291	0.704123	0.938214	0.683528
Socs4	8.49619	9.02111	13.9731	7.89008	1.07682	1.14335	1.77097
Socs5	4.94125	4.79709	4.8091	5.0864	0.971463	0.943121	0.945483
Socs6	1.86411	2.12032	2.29048	1.67974	1.10976	1.26229	1.36359
Socs7	3.74316	3.60079	5.39379	3.85923	0.969924	0.933035	1.39763
Sod1	136.822	126.965	114.164	139.379	0.981653	0.910937	0.819095
Sod2	23.687	26.7608	24.9106	26.9262	0.879701	0.993857	0.925143
Soga1	1.95471	2.04887	1.90024	2.47465	0.789893	0.827943	0.767883
Son	7.41439	7.28071	7.1917	7.72155	0.96022	0.942908	0.93138
Sorbs1	1.15148	1.06346	1.96836	1.73913	0.662105	0.611488	1.13181
Sorbs2	122.11	71.3891	193.84	135.342	0.902229	0.527472	1.43223
Sorcs2	5.7173	6.93678	1.40341	5.73706	0.996556	1.20912	0.244622
Sord	3.86989	4.6192	2.20442	3.70667	1.04404	1.24619	0.594717
Sort1	3.59424	3.80311	3.31228	3.60558	0.996853	1.05478	0.918652
Sos1	3.11394	2.62855	5.00007	3.28481	0.947982	0.800215	1.52218
Sos2	1.62429	1.76569	2.24514	1.59362	1.01924	1.10798	1.40883
Sowahb	1.05829	0.599869	2.02532	1.15304	0.917824	0.520248	1.7565
Sowahc	2.36776	2.46953	1.56997	1.85488	1.27651	1.33138	0.8464
Sox11	4.42974	4.46063	3.0754	3.57776	1.23813	1.24676	0.859587
Sox12	4.51521	4.48929	4.87722	2.06174	2.19	2.17743	2.36558
Sox15	6.97522	8.02631	5.05786	7.14737	0.975915	1.12297	0.707653
Sox4	11.5186	16.1105	10.5175	9.16785	1.25641	1.75729	1.14721
Sp1	7.54753	7.32184	7.42147	8.17976	0.922708	0.895117	0.907297
Sp100	5.79617	4.61451	6.8124	5.48236	1.05724	0.841701	1.2426
Sp110	4.33148	4.56603	4.37004	3.90638	1.10882	1.16886	1.11869
Sp140	11.3082	9.16455	8.90626	11.6186	0.97329	0.788784	0.766554
Sp3	31.6048	32.1207	33.0237	34.006	0.929389	0.944558	0.971114
Sp4	5.43842	6.30908	5.76611	5.09556	1.06729	1.23815	1.1316
Spag5	2.48883	1.99579	0.641535	1.60588	1.54982	1.2428	0.399491
Spag7	14.2463	14.5959	11.0076	12.6797	1.12355	1.15112	0.868128
Spag9	1.64695	1.58666	2.41657	1.49366	1.10263	1.06226	1.61788
Sparc	280.212	299.104	323.291	383.772	0.730153	0.779379	0.842405
Spata1	0.910126	1.0679	1.19058	1.28662	0.707376	0.830003	0.925355
Spata2	2.49854	2.84965	2.63559	2.87587	0.868797	0.990885	0.91645
Spata24	2.87741	3.0943	2.23893	1.99306	1.44371	1.55253	1.12336
Spata25	1.8825	1.79355	1.48121	1.06077	1.77465	1.6908	1.39635
Spata33	1.81823	1.92377	4.3879	1.65529	1.09843	1.16219	2.65083
Spata5	2.11989	1.91387	1.799	2.47127	0.857817	0.774449	0.727966
Spata5l1	1.98275	1.76296	1.23036	1.93551	1.02441	0.910847	0.635679
Spata6	5.34914	5.65329	9.17586	4.82795	1.10795	1.17095	1.90057
Spats1	2.99247	2.63758	2.99788	2.9546	1.01282	0.892706	1.01465
Spats2	2.11129	2.23133	2.02012	1.88434	1.12044	1.18414	1.07205
Spc24	7.16521	7.27088	1.83204	2.58447	2.77241	2.8133	0.708865
Spc25	7.76881	5.74301	1.69814	4.64755	1.67159	1.23571	0.365384
Spcs1	58.8389	52.4532	56.7452	56.3777	1.04366	0.93039	1.00652
Spcs2	19.7063	17.4389	25.1973	21.9262	0.898758	0.795345	1.14919
Spcs3	45.4994	41.6916	38.2598	50.8242	0.895231	0.82031	0.752786
Spdl1	2.88808	2.51176	1.27979	1.70859	1.69033	1.47008	0.749033
Specc1	1.0716	1.22659	2.32783	1.15245	0.929847	1.06433	2.01989
Specc1l	4.91933	5.48689	4.18961	4.64956	1.05802	1.18009	0.901077
Spg11	1.23637	1.23898	1.28854	1.49078	0.829341	0.831095	0.864338
Spg20	2.19301	2.55866	2.62073	1.82704	1.2003	1.40044	1.43441
Spg21	7.62851	8.96421	8.42768	7.62916	0.999916	1.17499	1.10467
Spg7	2.52282	2.49485	2.64531	3.05575	0.825598	0.816442	0.865682
Sphkap	2.65372	4.8882	0.426351	2.44099	1.08715	2.00255	0.174663
Spin1	7.16628	8.29682	7.99394	7.0662	1.01416	1.17416	1.13129
Spin4	1.04803	1.10286	1.58091	1.20546	0.8694	0.914885	1.31145
Spink8	44.9507	36.9364	43.5634	54.3076	0.827705	0.680132	0.802159
Spint2	2.73834	3.73499	8.09802	3.30862	0.827638	1.12887	2.44755
Spns1	2.36516	2.51322	2.82443	2.53166	0.934233	0.992715	1.11564
Spns2	1.28924	1.15207	0.961	1.37691	0.936326	0.836701	0.697938
Spon1	2.6191	2.79923	0.826132	3.94881	0.663263	0.708878	0.20921
Spop	2.22946	1.93379	2.4108	3.00671	0.741494	0.643157	0.801807
Spopl	2.04412	2.21092	5.72433	3.44962	0.592564	0.640917	1.65941
Spp1	17.8468	14.102	51.6067	17.6047	1.01375	0.801034	2.93141
Sppl2a	10.0564	12.3308	14.7426	10.9892	0.915109	1.12208	1.34155
Sppl3	4.16553	4.33467	5.66344	4.04507	1.02978	1.07159	1.40008
Spr	9.75062	9.92791	7.41524	7.52313	1.29609	1.31965	0.985659
Spred1	4.52765	4.80628	6.78021	4.60459	0.983289	1.0438	1.47249
Spred2	2.42903	2.10504	2.642	2.06277	1.17756	1.02049	1.2808
Sprtn	1.96023	1.9663	1.92292	2.04345	0.959273	0.962246	0.941014
Spry1	13.9346	16.3326	19.5251	15.22	0.915545	1.0731	1.28286
Spry2	7.65957	9.39135	5.22475	7.02351	1.09056	1.33713	0.743894
Spry4	4.54229	5.01275	5.11725	4.17727	1.08738	1.20001	1.22502
Spryd3	6.82874	6.36605	8.40061	7.16092	0.953611	0.888999	1.17312
Spryd4	5.00655	4.68215	1.80782	6.10628	0.819901	0.766776	0.296059
Spryd7	6.77349	7.91771	9.29881	6.03621	1.12214	1.3117	1.54051
Spsb2	1.53688	1.54426	1.43389	1.51957	1.01139	1.01625	0.943612
Spsb3	1.49113	1.48737	1.31503	1.77889	0.838241	0.836123	0.739244
Spsb4	3.9717	2.95021	2.96295	4.51666	0.879345	0.653184	0.656004
Sptan1	12.2983	11.8932	16.4439	15.6387	0.7864	0.760494	1.05149
Sptb	1.55599	2.1057	1.07239	2.35691	0.660182	0.893415	0.454999
Sptbn1	15.3199	13.8177	15.1235	17.5319	0.873834	0.788148	0.862631
Sptlc1	2.82097	2.91621	3.24235	2.2946	1.2294	1.27091	1.41304
Sptlc2	7.75434	6.80837	12.1118	8.97914	0.863595	0.758244	1.34888
Sptssa	14.6789	14.7882	9.88236	13.0368	1.12596	1.13434	0.758037
Sqle	20.856	17.0838	17.0134	18.1189	1.15106	0.942874	0.938988
Sqrdl	2.46932	2.21043	4.23411	2.38508	1.03532	0.926772	1.77525
Sqstm1	7.38812	8.01197	15.4496	10.2933	0.717758	0.778366	1.50093
Sra1	38.9497	32.2228	35.3287	39.7027	0.981034	0.811601	0.889831
Srbd1	4.40142	4.26555	4.06182	3.25412	1.35257	1.31082	1.24821
Srd5a3	1.54709	1.45393	2.48888	1.93432	0.799813	0.751649	1.2867
Srebf1	1.68196	1.48699	2.02428	2.05066	0.820206	0.72513	0.987137
Srebf2	4.03227	4.02275	4.10274	3.64889	1.10507	1.10246	1.12438
Srek1	4.88758	4.76701	5.1923	4.88237	1.00107	0.976371	1.06348
Srek1ip1	4.28371	2.28223	1.47734	1.7986	2.3817	1.2689	0.821383
Srf	8.4851	7.24852	9.22619	9.23216	0.919081	0.785139	0.999354
Srfbp1	4.25295	3.52955	3.9752	4.51121	0.942752	0.782396	0.881184
Sri	17.124	17.3665	26.8436	12.853	1.3323	1.35117	2.08852
Srl	64.9236	60.9608	28.2792	88.3441	0.734895	0.690039	0.320103
Srm	19.3777	18.1365	14.9362	20.2384	0.957473	0.896145	0.738014
Srp14	46.1101	53.6268	55.8763	37.648	1.22477	1.42442	1.48418
Srp19	44.8014	38.5698	29.7286	32.6515	1.37211	1.18126	0.910482
Srp54a	14.7149	12.8559	15.1258	13.8004	1.06626	0.931555	1.09604
Srp68	3.0873	3.23918	3.15374	3.0497	1.01233	1.06213	1.03412
Srp72	9.57991	8.56149	11.8809	9.54941	1.00319	0.896547	1.24415
Srp72-ps1	2.10005	1.9986	2.64434	1.9847	1.05812	1.007	1.33236
Srp9	30.6141	28.3946	20.9675	23.4368	1.30624	1.21154	0.894641
Srpk1	5.75398	5.77554	5.72039	5.00542	1.14955	1.15386	1.14284
Srpk3	2.0228	1.59917	1.34955	2.28857	0.883869	0.698763	0.58969
Srpra	31.435	30.9613	13.2398	38.5931	0.814523	0.802249	0.343063
Srprb	38.3837	47.8389	43.4822	41.6375	0.921854	1.14894	1.0443
Srpx	1.05516	1.16708	1.33733	1.21963	0.865148	0.956908	1.09651
Srpx2	4.14877	5.26451	2.98655	6.84736	0.605894	0.768838	0.436161
Srr	4.82324	4.19306	4.85883	4.70662	1.02478	0.890885	1.03234
Srrd	5.26524	4.04095	5.66496	5.69085	0.925211	0.710078	0.995451
Srrm2	11.1717	9.38899	10.5414	9.62301	1.16094	0.975682	1.09544
Srrt	19.0802	19.3356	15.3326	16.8609	1.13162	1.14677	0.909359
Srsf1	18.2111	17.2527	13.6604	17.2213	1.05748	1.00182	0.793229
Srsf10	10.061	9.42234	7.99327	8.8414	1.13795	1.06571	0.904072
Srsf11	2.49803	2.47041	2.48548	2.23659	1.11689	1.10454	1.11128
Srsf2	6.42821	6.23325	5.04225	5.44557	1.18045	1.14465	0.925937
Srsf3	83.7477	79.0825	56.3509	77.0139	1.08744	1.02686	0.731698
Srsf4	7.70689	8.32308	6.80305	5.76914	1.33588	1.44269	1.17921
Srsf5	29.2675	26.5746	30.6804	26.8638	1.08948	0.989232	1.14207
Srsf6	35.2612	38.2449	31.6754	35.2591	1.00006	1.08468	0.898361
Srsf7	7.05283	6.30625	4.49189	6.08882	1.15832	1.03571	0.737728
Srsf9	8.56248	8.08801	6.60734	5.24786	1.63161	1.5412	1.25905
Srxn1	0.960149	0.795531	3.85322	2.8936	0.331818	0.274928	1.33164
Ss18	9.53751	8.459	8.49634	7.69203	1.23992	1.09971	1.10456
Ss18l1	2.65682	2.92786	4.26956	3.20122	0.829941	0.91461	1.33373
Ss18l2	37.2255	36.3279	24.0605	29.4346	1.26469	1.23419	0.817424
Ssb	19.9174	20.3422	18.0992	17.9327	1.11067	1.13436	1.00928
Ssbp1	1.67946	1.29004	1.06726	1.4419	1.16476	0.894679	0.740173
Ssfa2	5.37435	6.26613	3.41785	5.65893	0.94971	1.1073	0.603975
Ssh1	1.17072	1.03711	1.20969	1.0249	1.14228	1.01192	1.18031
Ssh2	2.89273	2.92033	2.84317	4.26528	0.678203	0.684675	0.666584
Ssh3	1.72646	1.40775	6.53383	2.81858	0.612528	0.499452	2.31812
Ssna1	5.89844	4.78936	5.51779	5.1692	1.14107	0.926518	1.06744
Sspn	9.02436	13.3101	5.36129	10.5018	0.859317	1.26741	0.510513
Ssr1	32.7333	31.0571	36.8999	39.8726	0.820947	0.778908	0.925444
Ssr2	91.8321	78.5282	79.335	99.5422	0.922544	0.788893	0.796998
Ssr3	86.0762	73.3423	116.23	93.5259	0.920346	0.784193	1.24276
Ssr4	29.79	22.7185	26.8699	32.548	0.915263	0.698	0.825545
Ssrp1	6.89033	6.43868	4.43233	5.54981	1.24154	1.16016	0.798647
Sssca1	9.85411	11.8157	8.35814	12.2507	0.804369	0.964485	0.682256
Ssu72	19.8093	24.9407	46.4173	28.7818	0.688258	0.866544	1.61273
Ssx2ip	1.04708	1.13814	2.53598	1.62149	0.645749	0.701907	1.56398
St13	71.4697	74.4906	49.5249	63.0514	1.13352	1.18143	0.78547
St3gal1	1.16136	1.54724	0.918349	1.50252	0.772941	1.02977	0.611205
St3gal2	6.30134	3.97062	8.31364	10.3946	0.606211	0.381988	0.799801
St3gal4	4.51228	4.40737	3.28415	3.93654	1.14625	1.1196	0.834273
St3gal5	1.52093	2.31085	0.951448	1.46103	1.04099	1.58165	0.651216
St3gal6	4.19006	3.67227	3.78938	5.73426	0.730706	0.640409	0.660832
St6gal1	2.0092	1.64982	2.50573	2.29841	0.874169	0.717811	1.0902
St6galnac2	6.64827	7.64326	3.63288	4.69668	1.41552	1.62737	0.773499
St6galnac4	10.6624	7.89774	11.0806	12.5632	0.848698	0.628639	0.881985
St6galnac6	1.06994	1.14489	1.72646	2.06962	0.516972	0.55319	0.834195
St7l	3.52492	4.11478	2.34161	4.15576	0.8482	0.990138	0.563461
St8sia2	1.34919	1.41216	0.458588	2.00992	0.671264	0.702593	0.228162
St8sia4	0.814415	0.889486	1.01237	1.01682	0.80094	0.874769	0.995615
Stag1	3.16915	3.21665	3.58043	2.94662	1.07552	1.09164	1.2151
Stag2	5.64168	6.10213	5.47297	5.76721	0.978234	1.05807	0.948981
Stam	5.68484	4.80156	6.35367	5.41939	1.04898	0.885997	1.1724
Stam2	9.85361	10.4948	16.3804	11.3824	0.865685	0.922013	1.43909
Stard3	2.19363	2.26534	3.00454	3.15795	0.694637	0.717346	0.951421
Stard3nl	9.26397	9.43611	11.9231	9.39065	0.98651	1.00484	1.26967
Stard4	5.14452	3.82504	3.93432	4.27881	1.20233	0.893951	0.919489
Stard5	9.56565	4.96396	10.8929	16.061	0.595582	0.309069	0.678222
Stard7	21.6459	23.5459	18.7325	17.6418	1.22697	1.33467	1.06183
Stard8	1.37023	1.69932	0.690657	1.099	1.24679	1.54624	0.628441
Stat1	11.0267	13.6499	9.4141	11.0065	1.00184	1.24017	0.85532
Stat2	1.73729	2.46339	1.73536	1.81297	0.958256	1.35876	0.957189
Stat3	8.65084	9.44631	11.7587	10.5606	0.819164	0.894488	1.11345
Stat5a	1.57273	2.31266	1.50038	1.74521	0.901172	1.32515	0.859714
Stat5b	12.295	15.7069	16.8774	13.9436	0.881772	1.12646	1.21041
Stat6	7.73864	8.70211	14.3957	11.3649	0.680928	0.765704	1.26668
Stau1	6.39597	6.02885	5.52481	5.06526	1.26271	1.19024	1.09073
Stau2	3.33641	3.1353	3.73375	3.1421	1.06184	0.997833	1.18829
Stbd1	4.95976	3.55151	5.4482	6.48073	0.765309	0.54801	0.840677
Stc1	12.1982	8.27168	22.0422	34.8518	0.350003	0.237339	0.632457
Stc2	4.46765	7.70041	1.63244	5.13034	0.870829	1.50096	0.318193
Steap1	2.64685	2.63066	1.72735	2.31327	1.1442	1.1372	0.746712
Steap2	1.76581	1.25154	1.3339	1.31615	1.34165	0.950911	1.01349
Steap3	0.844612	1.36421	1.55267	1.4965	0.564392	0.911602	1.03754
Stil	3.31262	2.92985	1.67436	3.34584	0.990071	0.875669	0.500431
Stim1	2.48207	2.61146	1.61081	2.45411	1.01139	1.06412	0.656373
Stim2	1.72788	2.04771	2.09693	1.6243	1.06377	1.26067	1.29097
Stip1	63.0841	64.339	51.8865	55.2484	1.14183	1.16454	0.93915
Stk10	0.898255	1.08289	0.574712	1.1195	0.80237	0.9673	0.513364
Stk11	3.67351	3.94965	5.85339	6.7529	0.54399	0.584882	0.866796
Stk16	5.08415	4.9385	5.63787	5.1114	0.994669	0.966174	1.103
Stk17b	3.01689	2.52036	3.35408	3.34162	0.902823	0.754231	1.00373
Stk19	1.68351	1.53224	1.58696	1.15181	1.46162	1.33029	1.3778
Stk24	18.0461	17.7809	14.9449	12.2687	1.47091	1.44929	1.21813
Stk25	30.9063	31.0548	33.8747	32.7829	0.942756	0.947286	1.0333
Stk3	1.88	1.86181	1.94288	1.57462	1.19394	1.18239	1.23387
Stk35	1.86919	2.09417	1.69204	1.70602	1.09565	1.22752	0.99181
Stk38	1.49281	1.39501	1.72355	1.28967	1.15752	1.08168	1.33643
Stk38l	20.7287	8.4115	29.715	34.7121	0.597162	0.242322	0.856041
Stk39	4.30416	5.45673	2.00838	3.46	1.24398	1.57709	0.580457
Stk4	8.64971	7.86147	17.6336	8.34917	1.036	0.941587	2.11201
Stk40	2.94508	2.98586	2.47074	3.91043	0.753134	0.763564	0.631833
Stmn1	24.7475	23.5883	7.72819	18.4577	1.34077	1.27797	0.418698
Stom	10.0472	10.8947	7.305	10.4672	0.959877	1.04084	0.697895
Stoml1	1.63561	1.47962	2.07551	1.44392	1.13276	1.02473	1.43742
Stoml2	33.7907	34.3693	27.6666	36.0157	0.938222	0.954287	0.768182
Stra13	1.45406	1.2407	1.13674	1.38393	1.05067	0.896503	0.821383
Stradb	8.714	8.46961	12.2112	11.1634	0.780586	0.758694	1.09386
Strap	48.6886	53.6773	46.8937	48.7861	0.998	1.10026	0.96121
Strbp	1.59529	1.72133	1.47991	1.43493	1.11176	1.1996	1.03135
Strip1	10.9168	13.3794	10.3401	10.2513	1.06491	1.30514	1.00866
Strip2	4.41687	4.07361	2.25616	5.34626	0.826161	0.761955	0.422007
Strn	4.7912	4.71079	6.6879	5.8726	0.815855	0.802164	1.13883
Strn3	9.35615	7.98841	15.6934	11.0912	0.843564	0.720246	1.41494
Strn4	8.06456	7.37143	7.14304	9.21465	0.87519	0.799969	0.775183
Stt3a	11.0511	10.4711	12.6785	13.0127	0.849258	0.804683	0.974324
Stt3b	29.2738	28.216	36.8322	30.3556	0.964362	0.929517	1.21336
Stub1	60.4635	65.5712	55.3134	66.777	0.905455	0.981943	0.82833
Stx11	5.21718	2.89919	10.187	10.0036	0.521528	0.289813	1.01833
Stx12	24.5901	23.2444	22.8065	19.2684	1.27619	1.20635	1.18362
Stx16	1.29912	1.19897	1.31396	1.22939	1.05672	0.975259	1.06879
Stx18	6.78643	6.59876	8.70038	6.78925	0.999585	0.971943	1.28149
Stx2	1.35383	1.50742	1.81197	1.18449	1.14296	1.27264	1.52975
Stx4	4.45107	4.9164	5.39854	4.77646	0.931877	1.0293	1.13024
Stx5	8.16321	7.76527	7.92702	8.98419	0.90862	0.864327	0.88233
Stx6	6.88524	7.05606	19.7231	11.7589	0.585532	0.600059	1.67729
Stx7	2.71405	3.21153	3.15781	2.68622	1.01036	1.19556	1.17556
Stxbp3	11.5716	14.3525	15.4362	10.9552	1.05627	1.3101	1.40903
Stxbp6	1.63905	2.50435	2.28797	1.51819	1.07961	1.64957	1.50704
Styx	5.41048	5.60811	3.6671	8.97473	0.602858	0.624878	0.408603
Styxl2	1.55446	1.27768	1.39443	2.52527	0.61556	0.505959	0.55219
Sub1	23.6532	22.9733	21.2212	19.3263	1.22389	1.18871	1.09805
Sucla2	64.5103	86.3108	57.9247	69.2757	0.931211	1.2459	0.836148
Suclg1	17.204	19.7191	12.1327	13.9259	1.23539	1.416	0.871226
Suclg2	62.1079	59.098	75.3809	58.8455	1.05544	1.00429	1.281
Suco	1.46724	1.30429	1.93634	1.45973	1.00515	0.893515	1.32651
Suds3	4.67489	5.16828	6.83813	4.77198	0.979653	1.08305	1.43298
Sufu	1.01507	0.831476	1.14258	1.34806	0.752983	0.616794	0.847572
Sugp1	8.25786	7.14844	7.46827	7.7963	1.0592	0.916901	0.957924
Sugt1	39.4066	35.7483	44.1206	34.6813	1.13625	1.03077	1.27217
Sulf1	1.77014	1.59221	1.60385	1.95262	0.906549	0.815424	0.821383
Sulf2	6.23172	6.33902	10.6084	6.6641	0.935118	0.951219	1.59188
Sumf1	5.38342	5.57167	10.6373	6.82322	0.788986	0.816576	1.55899
Sumf2	4.07319	4.68528	2.87499	4.10267	0.992814	1.14201	0.70076
Sumo1	79.4901	70.8587	69.2474	41.9475	1.89499	1.68923	1.65081
Sumo2	75.8145	75.353	64.2567	70.2716	1.07888	1.07231	0.914405
Sumo3	8.39664	10.1587	9.68584	8.05943	1.04184	1.26048	1.2018
Sumo4	18.0956	21.8367	15.9659	15.5838	1.16118	1.40124	1.02452
Sun2	1.27074	1.48848	1.496	1.73816	0.731084	0.856353	0.860683
Suox	1.54776	1.6492	0.995708	1.17474	1.31753	1.40389	0.847597
Supt16h	28.9603	28.5229	26.8311	25.9155	1.11749	1.10061	1.03533
Supt20h	1.23866	1.33364	1.2472	1.24531	0.994663	1.07093	1.00152
Supt4h1	15.8506	16.8789	13.2618	14.7733	1.07292	1.14253	0.897686
Supt5h	25.9856	25.1151	30.2878	32.3507	0.803247	0.77634	0.936233
Supt6h	3.25648	2.93732	3.61857	3.30028	0.986727	0.89002	1.09644
Supt7l	5.36546	5.96856	5.33155	5.61378	0.955765	1.0632	0.949724
Supv3l1	11.5157	11.7255	10.2838	11.3216	1.01715	1.03568	0.908337
Surf1	2.69558	2.63751	2.18145	2.93457	0.91856	0.898774	0.743362
Surf2	12.847	13.6431	14.2856	13.5734	0.946482	1.00514	1.05247
Surf4	50.8294	47.8962	57.812	56.3311	0.902333	0.850262	1.02629
Surf6	5.24491	5.43462	4.48293	4.57784	1.14572	1.18716	0.979269
Suz12	7.44865	7.28251	9.31613	6.88585	1.08173	1.0576	1.35294
Sv2a	3.06997	2.8303	4.3713	2.9214	1.05086	0.968816	1.49631
Svbp	4.5566	6.78186	6.38949	3.28313	1.38788	2.06567	1.94616
Svep1	2.00529	2.36757	0.780663	1.7082	1.17392	1.38601	0.45701
Svil	1.41544	1.27405	1.7485	1.91358	0.739681	0.665793	0.913734
Swap70	2.93749	3.23086	5.19307	3.40771	0.862013	0.948102	1.52392
Swi5	72.798	65.0753	58.2507	62.0148	1.17388	1.04935	0.939304
Swsap1	5.69093	6.69362	6.01354	5.19572	1.09531	1.2883	1.1574
Swt1	2.84225	2.96927	3.74971	2.93292	0.969083	1.01239	1.27849
Syap1	8.75349	9.32855	13.1225	12.0861	0.724263	0.771843	1.08575
Sycp3	9.00211	11.0377	7.51289	5.13561	1.75288	2.14925	1.4629
Syde1	7.44778	8.28807	17.5032	11.9691	0.622252	0.692458	1.46237
Syde2	1.18317	0.972492	1.36941	1.05857	1.11771	0.918686	1.29364
Syf2	29.6929	29.4075	37.0688	28.821	1.03025	1.02035	1.28617
Sympk	3.13672	2.90471	2.28016	3.19551	0.981601	0.908999	0.713551
Sync	4.33771	4.04015	7.51112	4.62145	0.938605	0.874218	1.62528
Syncrip	6.24212	5.75609	4.50267	6.55852	0.951757	0.877651	0.686537
Syne1	3.39413	3.85057	3.36858	4.69612	0.722751	0.819946	0.717312
Syne2	3.3366	3.33495	3.88065	3.8707	0.862014	0.861588	1.00257
Syne3	0.813773	0.64266	1.19151	1.01957	0.798149	0.630322	1.16863
Syngr2	21.6453	22.3925	26.9064	21.7196	0.996579	1.03098	1.23881
Synj1	2.71615	2.58907	3.34193	3.10334	0.875234	0.834285	1.07688
Synj2	2.662	2.29045	3.19906	2.9977	0.888013	0.764067	1.06717
Synj2bp	9.99708	8.71577	12.8295	10.2996	0.970632	0.846228	1.24564
Synm	1.61827	0.728353	4.27288	4.14115	0.390777	0.175882	1.03181
Synpo2	5.17252	3.17626	7.20368	10.1592	0.509145	0.312647	0.709077
Synpo2l	6.6585	4.10252	6.96067	8.65345	0.769463	0.474091	0.804382
Synrg	7.08592	6.76038	9.76484	7.87792	0.899466	0.858142	1.23952
Sypl1	8.53404	8.44357	7.15609	8.90507	0.958335	0.948175	0.803597
Sys1	9.6699	11.2733	8.29206	7.7213	1.25237	1.46002	1.07392
Syt11	1.91923	1.38207	6.50336	1.92005	0.999573	0.71981	3.38708
Syvn1	1.14936	0.927831	1.02184	1.09185	1.05266	0.849776	0.935879
Szrd1	4.68786	4.82831	3.96208	5.04501	0.929208	0.957047	0.785346
Tab1	6.87414	7.44941	8.05825	8.49401	0.809293	0.877019	0.948697
Tab2	19.7113	20.7047	28.5835	20.5118	0.960972	1.0094	1.39351
Tab3	1.34287	1.30369	1.22758	1.07403	1.25031	1.21383	1.14296
Tacc1	2.24219	2.27084	3.0346	2.04843	1.09459	1.10858	1.48143
Tacc3	5.27591	3.7382	1.09844	3.25364	1.62154	1.14893	0.337602
Taco1	2.42038	2.68986	1.89362	2.24917	1.07612	1.19593	0.841917
Tada1	8.17442	9.97397	9.90863	7.96359	1.02647	1.25245	1.24424
Tada2a	1.74805	1.84759	1.5835	1.75135	0.998115	1.05495	0.904158
Tada2b	2.50191	2.2874	4.08191	3.02983	0.825761	0.75496	1.34724
Tada3	1.60348	2.10908	2.30042	1.84936	0.867049	1.14044	1.2439
Taf1	8.00445	7.23381	9.73539	9.06747	0.882765	0.797776	1.07366
Taf10	58.0336	42.6244	51.0854	60.7402	0.955439	0.701749	0.841048
Taf12	1.79177	1.62319	1.35212	1.81628	0.986503	0.893689	0.744443
Taf13	3.91589	3.36604	3.01037	2.9128	1.34437	1.1556	1.0335
Taf15	7.27086	4.80644	4.48602	4.13839	1.75693	1.16143	1.084
Taf1a	2.59483	2.22614	2.4542	2.5895	1.00206	0.859677	0.947749
Taf1b	1.25332	1.16945	1.20219	1.02584	1.22174	1.13999	1.17191
Taf1d	4.42486	3.7558	3.21944	4.13014	1.07136	0.909364	0.779499
Taf2	5.68401	5.95698	6.18971	5.94266	0.956475	1.00241	1.04157
Taf4	1.58811	1.83774	1.56284	1.51464	1.0485	1.21332	1.03182
Taf5	10.8031	8.08362	4.31837	8.89222	1.21489	0.909067	0.485635
Taf5l	0.859257	0.894299	1.149	1.10436	0.778056	0.809787	1.04042
Taf6	2.41832	2.67549	3.39216	2.81474	0.859163	0.950528	1.20514
Taf7	13.6047	14.8587	17.4879	13.9328	0.976449	1.06646	1.25516
Taf8	2.20241	2.51869	2.22364	2.43255	0.905394	1.03541	0.91412
Taf9	19.6266	17.339	16.5235	18.4951	1.06118	0.93749	0.8934
Taf9b	2.43027	2.32355	2.91852	2.62936	0.924284	0.883696	1.10998
Tagln	606.775	558.538	1869.05	693.802	0.874566	0.80504	2.69393
Tagln2	84.4233	66.8171	60.8218	71.676	1.17785	0.93221	0.848566
Taldo1	36.3489	49.8632	40.3144	33.1421	1.09676	1.50453	1.21641
Tamm41	11.0233	10.1738	6.00943	7.24555	1.5214	1.40414	0.829396
Tank	2.29199	1.78852	2.0862	2.04866	1.11877	0.873016	1.01832
Taok1	30.4052	24.9381	37.7985	31.5121	0.964873	0.791382	1.19949
Tap1	3.65437	3.73206	3.56181	2.81235	1.2994	1.32702	1.26649
Tap2	0.903376	1.14394	1.33859	1.16158	0.777714	0.984815	1.15239
Tapbp	9.67293	10.5202	11.803	12.0016	0.805968	0.876563	0.983449
Tapbpl	1.54937	1.89452	3.59025	2.16319	0.716246	0.8758	1.6597
Tapt1	12.1446	10.7642	12.2619	14.001	0.867411	0.76882	0.875788
Tarbp1	3.16187	3.4786	2.88521	3.35937	0.941209	1.03549	0.858855
Tarbp2	2.28589	2.58817	2.03647	1.98345	1.15248	1.30488	1.02673
Tardbp	5.69685	5.67716	4.46586	5.6422	1.00969	1.00619	0.791509
Tars	22.6977	21.0277	16.8173	20.9557	1.08312	1.00344	0.802517
Tars2	1.26638	1.40324	0.993684	1.40501	0.901334	0.998744	0.707245
Tarsl2	3.77963	4.03751	8.87114	6.12453	0.61713	0.659235	1.44846
Tas1r3	0.728899	0.828486	1.32288	1.02133	0.713679	0.811187	1.29526
Tatdn1	5.35429	6.06443	6.18323	5.03314	1.06381	1.2049	1.2285
Tatdn2	6.7422	6.64553	7.86195	7.84278	0.859669	0.847343	1.00244
Tatdn3	5.91289	6.94371	4.95154	5.99366	0.986525	1.15851	0.826131
Tax1bp1	9.56863	10.4375	10.0528	9.4044	1.01746	1.10985	1.06894
Tax1bp3	23.9335	23.8052	32.3033	27.2005	0.879892	0.875178	1.1876
Taz	3.40354	3.31504	3.77563	3.07753	1.10593	1.07718	1.22684
Tbc1d1	2.05179	1.8324	2.17375	1.73598	1.18192	1.05554	1.25217
Tbc1d10a	2.8247	2.99367	4.32406	2.96467	0.952787	1.00978	1.45853
Tbc1d10b	9.87456	9.27733	8.61821	10.4021	0.949289	0.891875	0.82851
Tbc1d12	0.82136	0.800612	1.04707	1.00578	0.816639	0.796011	1.04105
Tbc1d13	4.68283	4.66205	4.28042	4.25723	1.09997	1.09509	1.00545
Tbc1d15	4.31326	4.29582	5.1638	4.80326	0.897987	0.894356	1.07506
Tbc1d17	5.49249	5.13032	5.06112	5.92772	0.926576	0.865479	0.853806
Tbc1d19	3.93026	5.69102	6.11245	4.07408	0.964699	1.39689	1.50033
Tbc1d20	10.065	8.71307	16.9943	14.5536	0.691583	0.59869	1.16771
Tbc1d22a	1.55463	1.59488	1.35862	1.44581	1.07527	1.1031	0.939689
Tbc1d22b	1.35037	1.37098	1.55151	1.46075	0.924435	0.938546	1.06213
Tbc1d23	8.59103	9.17768	12.7376	8.94837	0.960067	1.02563	1.42346
Tbc1d2b	1.50826	1.77568	2.53157	2.16728	0.695926	0.819314	1.16809
Tbc1d31	1.7344	1.49024	1.22281	1.23424	1.40524	1.20741	0.99074
Tbc1d4	6.7736	8.63805	5.59422	5.57067	1.21594	1.55063	1.00423
Tbc1d7	1.4385	1.84301	2.68292	2.21623	0.649073	0.831599	1.21058
Tbc1d8	2.66595	3.01266	2.6061	2.81539	0.94692	1.07007	0.925663
Tbc1d8b	3.47688	3.20422	7.91663	7.13225	0.487486	0.449258	1.10998
Tbc1d9b	1.73778	1.79885	2.1067	1.82049	0.954567	0.988114	1.15722
Tbca	36.3717	35.0207	28.289	33.9506	1.07131	1.03152	0.83324
Tbcb	32.1724	25.3774	15.1701	26.229	1.2266	0.967533	0.57837
Tbcc	10.4495	13.7314	11.8155	11.4276	0.91441	1.2016	1.03395
Tbccd1	1.75659	1.80502	1.92675	1.97226	0.890651	0.915207	0.976927
Tbcd	2.52186	2.49435	2.52028	2.48641	1.01426	1.00319	1.01362
Tbce	2.37589	2.68725	2.94023	2.1456	1.10733	1.25245	1.37035
Tbcel	1.57161	1.64674	3.54615	2.19388	0.716362	0.750605	1.61638
Tbck	2.08255	2.14642	1.36646	1.66361	1.25183	1.29022	0.821383
Tbk1	10.6122	9.68578	11.9937	9.72987	1.09068	0.995468	1.23267
Tbl1x	15.4273	14.077	16.8559	15.3616	1.00428	0.916375	1.09727
Tbl1xr1	1.97986	2.24946	1.24365	1.83951	1.0763	1.22286	0.676078
Tbl2	3.86969	3.65116	3.64406	4.2137	0.918359	0.866496	0.864812
Tbl3	7.51828	7.80906	8.42609	10.4266	0.721067	0.748956	0.808135
Tbpl1	4.26965	4.68376	4.55535	3.05525	1.39748	1.53302	1.49099
Tbrg1	29.371	32.2864	37.5621	33.5131	0.876404	0.963396	1.12082
Tbrg4	3.53925	3.70391	3.21415	4.81728	0.734698	0.76888	0.667213
Tbx18	2.34204	3.34035	2.7272	2.77296	0.8446	1.20462	0.983498
Tbx20	51.6893	43.6576	30.9448	47.6035	1.08583	0.91711	0.650053
Tcaf1	2.70399	2.45725	4.21305	3.11683	0.867543	0.78838	1.35171
Tcap	19.2729	9.91142	19.5457	39.442	0.488641	0.251291	0.495555
Tcea1	24.672	24.512	32.2072	23.467	1.05135	1.04453	1.37245
Tcea3	2.1941	3.76569	1.73303	1.66024	1.32155	2.26815	1.04384
Tceal1	2.0502	2.17641	3.04969	1.09103	1.87915	1.99482	2.79525
Tceal7	3.17701	0.417428	1.21248	1.36016	2.33576	0.306896	0.891423
Tceal8	85.0816	77.1951	95.9894	78.042	1.0902	0.989148	1.22997
Tceal9	27.7626	20.3294	25.0939	22.438	1.2373	0.906022	1.11836
Tceanc2	3.90919	4.00269	4.47339	4.63733	0.842983	0.863145	0.964647
Tceb1	4.78934	3.9608	3.59919	4.04375	1.18438	0.979488	0.890063
Tceb2	113.763	75.3505	60.0621	97.5433	1.16628	0.772483	0.615748
Tceb3	18.8463	17.793	15.833	19.3691	0.97301	0.918628	0.817434
Tcerg1	2.71568	2.48744	2.61304	2.54769	1.06594	0.976353	1.02565
Tcf12	0.953202	0.915051	1.27671	1.0096	0.944139	0.90635	1.26457
Tcf19	6.78105	6.11354	3.27031	6.90403	0.982187	0.885503	0.473681
Tcf20	2.44806	2.47794	2.44071	2.20929	1.10807	1.1216	1.10475
Tcf21	11.3694	14.9234	4.82312	15.0554	0.755172	0.991235	0.320358
Tcf25	3.47406	3.44637	2.91789	3.96856	0.875395	0.86842	0.735251
Tcf3	4.34168	5.06165	4.72235	4.85017	0.895161	1.0436	0.973646
Tcf4	6.87215	5.45397	16.0731	9.07939	0.756896	0.600698	1.77029
Tcn2	1.82982	2.26481	1.98103	1.88397	0.971257	1.20214	1.05152
Tcof1	1.92031	2.07489	1.57489	2.41143	0.796337	0.860441	0.653092
Tcp1	132.166	130.973	90.7542	140.42	0.941216	0.932721	0.646303
Tcp11l2	7.05519	8.3401	4.46131	5.63297	1.25248	1.48059	0.792
Tcta	7.30488	7.78221	8.47244	5.71991	1.2771	1.36055	1.48122
Tctex1d2	2.69781	3.69293	7.08154	2.33399	1.15588	1.58224	3.03409
Tctn3	1.79808	1.83712	2.77587	1.24427	1.44508	1.47646	2.23092
Tdg	33.7063	39.1551	35.9245	28.8488	1.16838	1.35725	1.24527
Tdp2	8.68342	7.8972	8.29558	8.3507	1.03984	0.945693	0.9934
Tdrd3	4.33512	4.2774	5.26443	4.53375	0.956189	0.943456	1.16116
Tdrd7	2.37169	2.03783	4.06789	2.61351	0.907476	0.779731	1.55649
Tead2	2.28819	2.56027	2.14777	1.51254	1.51281	1.69269	1.41997
Tead3	8.77868	6.60438	9.92651	10.112	0.868141	0.653121	0.981653
Tec	1.0049	1.04581	2.01147	1.27844	0.786037	0.818041	1.57338
Tecr	16.2954	20.1051	11.5207	23.1876	0.702763	0.867063	0.496846
Tecrl	26.1799	26.2041	1.46217	18.1936	1.43896	1.44029	0.0803675
Tef	2.32623	2.20227	1.44187	2.80464	0.829422	0.785225	0.514103
Tefm	6.82106	8.38815	6.31473	8.23953	0.827845	1.01804	0.766395
Telo2	3.61001	3.8246	4.41867	4.7413	0.761396	0.806656	0.931954
Ten1	9.34611	12.4405	14.2953	9.81389	0.952335	1.26765	1.45664
Tep1	2.73665	3.19212	3.72284	3.63927	0.751977	0.877131	1.02296
Terf1	3.03098	2.6552	2.24933	3.01022	1.0069	0.882059	0.74723
Terf2ip	10.9187	11.7145	11.7631	9.50809	1.14836	1.23206	1.23717
Tes	2.2169	2.42125	6.13779	2.91784	0.759777	0.829812	2.10354
Tesc	14.8224	20.8318	5.68696	11.2159	1.32155	1.85735	0.507046
Tesk1	3.32477	3.12905	2.97189	3.41909	0.972413	0.91517	0.869203
Tesk2	0.950691	1.06594	0.731531	1.00445	0.946482	1.06122	0.728293
Tet1	2.20539	3.07106	2.99844	2.93255	0.752038	1.04723	1.02247
Tet2	3.06706	3.47	2.57774	4.11	0.746245	0.844282	0.627188
Tex10	4.20835	4.06481	4.1721	4.50045	0.935096	0.903202	0.927042
Tex2	2.02146	2.00916	1.84172	2.69066	0.751287	0.746717	0.684486
Tex261	5.80803	6.07159	4.6322	5.9114	0.982513	1.0271	0.783605
Tex264	2.7303	3.26406	3.86403	3.89466	0.701038	0.838086	0.992136
Tex30	3.12896	2.90121	3.79325	3.45281	0.906206	0.840247	1.0986
Tex40	1.57347	1.63858	2.34824	1.7444	0.902011	0.939336	1.34616
Tex9	1.30084	1.32388	1.87581	1.01788	1.27798	1.30062	1.84285
Tf	2.35583	1.75569	0.994808	2.14702	1.09726	0.817733	0.463344
Tfam	24.3837	25.8208	22.224	25.8717	0.942488	0.998033	0.85901
Tfb1m	5.29036	5.18708	4.29385	6.26249	0.844769	0.828277	0.685646
Tfb2m	7.22152	6.35072	8.06719	9.32471	0.774449	0.681064	0.865141
Tfdp1	3.74524	4.22709	4.92461	4.30339	0.8703	0.982269	1.14436
Tfeb	1.10936	1.1253	0.973284	1.1812	0.939185	0.952676	0.823982
Tfg	8.43771	7.57105	8.14568	8.25171	1.02254	0.917513	0.987151
Tfip11	5.62644	5.035	5.53739	6.96986	0.807253	0.722396	0.794475
Tfpi	4.93809	5.11993	5.54009	5.38437	0.917116	0.950888	1.02892
Tfpt	2.32916	2.38415	2.09031	2.47572	0.940801	0.963014	0.844326
Tfrc	29.9505	22.0189	13.5553	24.7646	1.20941	0.889127	0.547364
Tgds	5.51464	5.84923	7.6707	10.0643	0.547939	0.581184	0.762167
Tgfb1i1	6.09498	4.96367	7.67948	7.04197	0.865522	0.70487	1.09053
Tgfb2	21.2514	10.9778	47.8452	37.2122	0.571087	0.295007	1.28574
Tgfb3	26.2997	28.9477	28.7912	32.9725	0.797625	0.877934	0.873188
Tgfbi	5.2249	3.65836	8.85162	12.5413	0.416614	0.291704	0.705796
Tgfbr1	5.28629	5.84942	4.38107	4.43255	1.19261	1.31965	0.988386
Tgfbr2	6.07476	6.53905	15.025	12.8348	0.473305	0.509479	1.17065
Tgfbr3	4.37932	5.95669	4.47327	5.09294	0.859881	1.1696	0.878327
Tgif1	6.28841	5.79415	4.30283	7.84263	0.801824	0.738801	0.548646
Tgif2-ps1	2.80084	2.95747	2.52814	2.12375	1.31881	1.39257	1.19041
Tgm2	192.791	152.689	107.687	144.973	1.32984	1.05323	0.74281
Tgm7	1.03685	1.03536	1.07405	1.37954	0.751593	0.750513	0.778562
Tgoln2	4.90114	4.56111	13.0564	8.5694	0.571935	0.532255	1.52361
Tgs1	2.42446	2.54828	2.14611	2.35805	1.02816	1.08067	0.910119
Thada	1.49576	1.33609	2.15318	1.72996	0.864617	0.772321	1.24464
Thap1	5.36591	5.56932	5.98138	4.45752	1.20379	1.24942	1.34186
Thap11	7.82698	9.92232	8.28519	8.69878	0.899779	1.14066	0.952454
Thap12	10.6001	9.44015	6.12114	8.9301	1.187	1.05712	0.68545
Thap2	2.76829	2.7941	4.01468	2.44385	1.13276	1.14332	1.64277
Thap3	4.69274	4.92262	5.79628	5.02046	0.934723	0.980511	1.15453
Thap4	4.18861	5.24146	5.75475	5.33323	0.785379	0.982794	1.07904
Thap6	1.9193	1.88344	1.50682	1.60518	1.19569	1.17335	0.938723
Thap7	1.17871	1.91387	1.49572	2.14356	0.549883	0.892847	0.697777
Thbd	0.660806	1.07308	0.699829	1.53132	0.431527	0.700755	0.45701
Thbs1	211.842	136.248	259.184	280.685	0.754733	0.485414	0.923398
Thbs2	0.7874	1.02956	3.3594	3.12803	0.251724	0.329139	1.07397
Thbs3	3.58394	3.19961	4.75226	3.75936	0.953338	0.851105	1.26411
Them4	9.85343	9.94005	10.5178	8.23696	1.19625	1.20676	1.2769
Thg1l	1.37637	1.40075	1.21635	1.35659	1.01458	1.03255	0.896624
Thnsl1	5.23226	5.40286	4.07424	5.25941	0.994837	1.02727	0.774657
Thoc1	10.6261	9.81039	11.4585	12.4112	0.856174	0.790447	0.923237
Thoc2	4.39517	4.47667	4.02455	4.83603	0.908837	0.925691	0.8322
Thoc3	13.9814	12.0226	10.7316	12.0113	1.16402	1.00094	0.893458
Thoc5	3.89181	3.97632	3.44408	3.47264	1.12071	1.14504	0.991776
Thoc6	16.2973	13.6367	12.4131	16.3887	0.994421	0.832082	0.757417
Thoc7	5.69343	6.29634	5.70797	5.67447	1.00334	1.10959	1.0059
Thop1	3.9014	4.4132	3.45125	3.59791	1.08435	1.2266	0.959237
Thra	5.91039	8.46812	7.04304	6.10602	0.967962	1.38685	1.15346
Thrap3	7.57097	7.2423	7.10823	7.38922	1.0246	0.980118	0.961974
Thsd4	7.76351	8.6443	6.37827	13.328	0.582498	0.648583	0.478563
Thtpa	5.26349	5.51477	5.47412	7.13354	0.737852	0.773076	0.767377
Thumpd1	17.0463	16.6667	13.5615	16.1032	1.05856	1.03499	0.842157
Thumpd3	3.14039	2.46109	2.11501	3.1606	0.993606	0.778677	0.66918
Thumpd3-as1	2.50454	2.70778	2.3389	2.61302	0.958488	1.03627	0.895097
Thy1	4.25481	3.13647	6.41422	5.46888	0.778003	0.573512	1.17286
Thyn1	18.5584	16.6003	25.0692	15.2824	1.21437	1.08624	1.6404
Tia1	2.12263	2.39371	2.1764	1.65251	1.28449	1.44853	1.31703
Tial1	1.93616	2.17505	2.16274	2.28713	0.846545	0.950995	0.945613
Tigar	1.26726	1.40295	1.56006	1.54844	0.818413	0.906042	1.00751
Tigd2	2.51093	2.89474	2.42763	2.81344	0.892476	1.0289	0.862867
Tigd5	1.13436	1.2114	1.26124	1.60227	0.707974	0.756051	0.787158
Timeless	3.49482	3.39743	1.704	3.52075	0.992634	0.964972	0.483988
Timm10	11.6003	10.7692	7.59787	11.9717	0.968979	0.899554	0.634653
Timm10b	8.53312	10.6659	11.911	8.91411	0.95726	1.19652	1.33619
Timm13	33.8114	37.961	24.3458	31.8317	1.06219	1.19255	0.764829
Timm17a	105.615	83.3255	62.0538	99.9499	1.05667	0.833672	0.620848
Timm17b	28.3244	31.1393	24.6706	34.8352	0.813097	0.893905	0.708209
Timm21	31.137	38.524	16.0051	30.3746	1.0251	1.2683	0.526925
Timm22	17.0186	18.7222	9.41841	10.7192	1.58767	1.7466	0.878647
Timm23	78.5087	80.0902	69.9435	80.48	0.975505	0.995157	0.869078
Timm23b	1.4515	2.76649	2.38362	1.5452	0.93936	1.79038	1.5426
Timm44	29.5901	24.7147	28.8731	39.3954	0.751105	0.627348	0.732903
Timm50	8.54225	9.02801	5.30006	9.8226	0.869653	0.919106	0.539579
Timm8a1	24.2632	24.9566	19.2683	18.4573	1.31456	1.35213	1.04394
Timm8b	124.766	80.3497	51.8559	99.751	1.25077	0.805502	0.519854
Timm9	8.6836	8.52928	7.11013	7.33148	1.18443	1.16338	0.969808
Timmdc1	11.3487	12.135	11.8521	11.5624	0.981518	1.04952	1.02505
Timp1	12.5093	13.6401	19.0795	15.1619	0.825046	0.899629	1.25838
Timp2	26.5418	33.771	37.022	32.9437	0.805672	1.02511	1.1238
Timp3	18.6192	17.1658	32.2577	20.7658	0.89663	0.826641	1.55341
Tinagl1	11.0553	12.3679	11.8457	6.65894	1.66023	1.85733	1.77892
Tinf2	1.61122	1.70117	1.54141	1.62639	0.990673	1.04598	0.947749
Tiparp	30.2225	25.5496	35.0782	42.2568	0.71521	0.604627	0.830119
Tipin	11.4606	9.38775	9.23033	11.6712	0.981957	0.804355	0.790867
Tipinl1	11.7618	9.69236	8.24056	10.3833	1.13276	0.933453	0.793633
Tiprl	14.1435	12.3047	15.79	10.4654	1.35145	1.17575	1.50878
Tjp1	1.30293	0.913868	1.48885	1.04668	1.24483	0.873114	1.42245
Tjp2	1.22138	1.15425	1.23268	1.3657	0.894327	0.845171	0.902598
Tk1	5.44818	6.03539	2.57813	2.49228	2.18602	2.42164	1.03445
Tk2	1.42781	1.43892	1.49652	1.53834	0.928144	0.935368	0.972811
Tkt	25.0766	28.2525	27.3244	31.3001	0.801166	0.902632	0.872981
Tlcd1	1.36334	0.939017	1.0821	1.04092	1.30975	0.902106	1.03956
Tldc1	1.43917	2.1567	1.96579	1.75063	0.822086	1.23195	1.1229
Tlk1	1.37188	1.42906	1.59227	1.27478	1.07617	1.12102	1.24905
Tlk2	1.87393	1.97177	1.60872	1.52958	1.22513	1.28909	1.05174
Tll1	3.66513	3.87811	5.01052	4.7465	0.772174	0.817045	1.05562
Tln1	27.2605	23.7065	36.0836	37.051	0.735756	0.639834	0.973892
Tln2	1.05289	0.976472	1.17829	1.37286	0.766933	0.711267	0.858272
Tlr4	1.17884	1.44325	1.39594	1.40996	0.836083	1.02361	0.99006
Tm2d1	1.32517	1.30985	1.79124	1.43069	0.926247	0.915535	1.25201
Tm2d2	18.2748	18.1883	15.4258	16.258	1.12405	1.11873	0.948809
Tm2d3	2.19127	2.2699	4.44737	3.23075	0.678256	0.702593	1.37658
Tm4sf1	5.30998	6.52883	7.61805	6.5354	0.812495	0.998994	1.16566
Tm6sf1	2.45858	1.95722	3.13469	2.42728	1.0129	0.806345	1.29144
Tm7sf2	2.51153	2.86127	3.39111	2.58034	0.973333	1.10887	1.31421
Tm7sf3	5.60874	5.21196	9.20129	7.52968	0.744884	0.692188	1.222
Tm9sf1	6.08609	6.73141	7.99122	7.41175	0.821141	0.908209	1.07818
Tm9sf2	35.9773	37.7299	36.3908	33.6719	1.06847	1.12052	1.08075
Tm9sf3	34.8827	33.3256	34.3088	34.7706	1.00322	0.958442	0.986718
Tm9sf4	9.88474	9.53224	8.12532	9.61241	1.02833	0.99166	0.845295
Tma16	1.39503	1.13633	0.843436	1.33129	1.04787	0.853554	0.633547
Tma7	21.2799	15.8212	13.2487	14.4268	1.47502	1.09665	0.918339
Tmbim4	14.4809	13.7633	13.947	14.7843	0.979481	0.930943	0.94337
Tmbim6	30.587	31.7397	33.3575	30.3667	1.00725	1.04521	1.09849
Tmc7	1.53105	1.42811	1.68598	2.14075	0.715192	0.667104	0.787561
Tmcc1	0.847286	1.096	0.988059	1.56717	0.540647	0.699349	0.630473
Tmco1	18.1401	16.7528	19.1532	20.4464	0.887203	0.819352	0.936749
Tmco6	3.50039	3.78539	3.97609	3.15104	1.11087	1.20131	1.26183
Tmed1	3.12317	3.51686	3.95396	3.8608	0.808942	0.910915	1.02413
Tmed10	114.201	109.349	130.919	112.79	1.01251	0.96949	1.16073
Tmed2	67.6471	62.9697	62.025	62.6088	1.08047	1.00576	0.990674
Tmed3	17.5214	19.6939	21.648	23.4272	0.747911	0.840644	0.924056
Tmed4	2.54154	2.78808	2.14429	2.63662	0.963936	1.05744	0.813273
Tmed5	22.0658	18.9478	17.3305	24.1299	0.91446	0.785244	0.718218
Tmed7	72.8635	66.1382	90.5664	80.5927	0.904095	0.820647	1.12375
Tmed8	2.79547	2.97881	9.95095	3.64167	0.767634	0.817978	2.73252
Tmed9	34.8511	32.2208	34.1818	35.8351	0.972542	0.899143	0.953864
Tmeff1	10.3405	4.98819	4.55477	7.59633	1.36124	0.656657	0.599601
Tmem101	7.36433	8.24782	8.17306	7.6923	0.957363	1.07222	1.0625
Tmem106b	18.5536	21.5362	34.901	23.8882	0.776687	0.901543	1.46102
Tmem106c	1.29396	1.92293	1.27667	1.26403	1.02368	1.52127	1.01
Tmem108	2.20571	1.99995	1.4123	1.59817	1.38014	1.25139	0.883695
Tmem109	4.57328	3.7365	3.84045	6.73575	0.678957	0.554727	0.570159
Tmem11	7.86661	7.13179	6.08593	7.01775	1.12096	1.01625	0.867219
Tmem110	2.90183	3.90235	2.72683	2.32647	1.24731	1.67737	1.17209
Tmem115	10.4616	10.8238	11.5683	11.3747	0.919728	0.951565	1.01702
Tmem117	2.19286	1.25987	3.37892	1.52751	1.43557	0.824783	2.21204
Tmem119	2.00886	1.71377	3.90176	3.10758	0.646439	0.551482	1.25557
Tmem120a	11.9669	11.0438	11.0648	11.7162	1.0214	0.942609	0.944401
Tmem123	12.3545	14.3241	28.5426	18.1607	0.680289	0.788742	1.57167
Tmem126a	10.0222	12.0116	8.54144	10.2358	0.979132	1.1735	0.834469
Tmem126b	11.1617	12.886	12.7514	14.83	0.752646	0.868918	0.859842
Tmem127	4.61145	4.33723	5.95476	6.22557	0.740727	0.696679	0.956499
Tmem128	5.06691	4.97666	6.20249	5.18039	0.978095	0.960674	1.1973
Tmem129	10.7001	10.3272	7.44496	8.38325	1.27637	1.23189	0.888076
Tmem132a	13.7099	11.7073	9.68753	18.1891	0.753738	0.643644	0.532599
Tmem134	5.12711	5.79177	3.69427	4.50988	1.13686	1.28424	0.819151
Tmem135	2.03604	2.12329	2.74318	1.01467	2.0066	2.09259	2.70352
Tmem136	14.4892	13.8467	21.7423	7.90559	1.83278	1.7515	2.75025
Tmem140	1.06491	1.34006	0.98202	1.25688	0.847266	1.06618	0.781315
Tmem141	6.43388	5.11455	8.63674	8.03445	0.800786	0.636577	1.07496
Tmem144	1.1014	0.752669	2.75733	1.39329	0.790502	0.540209	1.979
Tmem147	27.2459	34.1644	19.9712	24.02	1.1343	1.42233	0.831441
Tmem14c	22.6678	22.5004	19.1902	19.224	1.17914	1.17043	0.998241
Tmem150a	3.06354	3.26551	3.17996	3.96898	0.771871	0.822756	0.801201
Tmem159	2.05547	1.45686	2.35089	3.29604	0.623619	0.442005	0.713249
Tmem160	10.1996	11.4363	9.61747	8.01134	1.27314	1.42751	1.20048
Tmem161b	9.37442	9.01465	8.17804	11.2808	0.83101	0.799118	0.724955
Tmem164	1.42201	1.9262	2.39618	1.97094	0.721486	0.977297	1.21575
Tmem165	13.896	14.0465	18.4361	13.4806	1.03081	1.04198	1.3676
Tmem167a	26.4093	23.252	24.3641	29.5446	0.893877	0.787013	0.824654
Tmem167b	19.4815	21.8159	25.3201	22.6625	0.859634	0.962643	1.11727
Tmem168	7.75308	7.77286	10.0789	8.90056	0.871077	0.873299	1.13239
Tmem170a	1.23474	1.02917	1.48437	1.07569	1.14786	0.956748	1.37992
Tmem170b	4.48923	3.35472	8.70099	3.62043	1.23997	0.926608	2.40331
Tmem175	1.20856	1.31114	1.42004	1.22036	0.990335	1.07439	1.16363
Tmem176a	6.17414	11.4311	3.98619	4.10977	1.50231	2.78145	0.969931
Tmem176b	3.20375	4.6715	2.37149	2.27219	1.40998	2.05594	1.0437
Tmem177	1.18446	1.3081	0.971634	1.20045	0.986685	1.08968	0.809392
Tmem179	3.75468	5.20205	0.389628	1.37036	2.73992	3.79611	0.284325
Tmem179b	2.93365	3.35665	3.79865	3.09434	0.948069	1.08477	1.22761
Tmem18	12.9996	11.6034	14.0198	11.2722	1.15325	1.02938	1.24375
Tmem181	7.89356	7.80011	8.10246	7.96393	0.991163	0.979429	1.01739
Tmem182	16.8898	20.0864	4.40129	18.8553	0.895756	1.06529	0.233424
Tmem183a	10.5713	8.00774	10.544	9.88476	1.06945	0.81011	1.06669
Tmem184b	1.4324	1.66841	0.84309	1.53364	0.93399	1.08787	0.549732
Tmem184c	4.53239	4.85815	4.53423	3.57641	1.2673	1.35839	1.26782
Tmem185a	10.3635	9.15826	15.4805	17.8419	0.580848	0.5133	0.867647
Tmem185b	6.2819	5.72614	6.09652	6.09686	1.03035	0.939193	0.999944
Tmem186	9.09039	8.59215	7.57978	9.0025	1.00976	0.954418	0.841964
Tmem189	30.1457	33.3372	18.9289	22.8506	1.31925	1.45892	0.828378
Tmem192	3.44982	2.76091	3.42882	3.58372	0.962637	0.770401	0.956776
Tmem199	23.2642	21.7015	19.9952	22.9326	1.01446	0.946317	0.871911
Tmem2	1.32757	1.11576	2.22679	1.75253	0.757519	0.636656	1.27062
Tmem200b	2.61587	2.76678	2.78532	2.13306	1.22635	1.29709	1.30579
Tmem201	2.66476	2.70385	2.44961	2.21965	1.20053	1.21814	1.1036
Tmem203	4.9808	7.03005	9.50146	6.84926	0.727203	1.0264	1.38722
Tmem204	2.9974	4.0581	3.92978	4.64848	0.644813	0.872995	0.84539
Tmem206	1.94615	1.38297	2.11	2.00716	0.969604	0.689016	1.05123
Tmem208	31.4438	27.9085	19.5247	30.3588	1.03574	0.919289	0.643131
Tmem209	2.52263	2.27927	1.61635	2.6663	0.946115	0.854843	0.606214
Tmem214	9.14501	8.13655	7.98171	11.7997	0.77502	0.689555	0.676433
Tmem216	1.36207	1.32091	2.87359	1.18171	1.15263	1.1178	2.43173
Tmem222	8.12417	8.28961	7.626	8.69486	0.934365	0.953393	0.87707
Tmem223	11.2951	15.5363	11.2693	14.3947	0.784671	1.07931	0.78288
Tmem230	6.00726	5.57164	6.57544	6.45224	0.931034	0.86352	1.01909
Tmem234	2.26873	3.65254	2.33969	2.42566	0.935305	1.5058	0.96456
Tmem242	12.0571	12.3511	11.6489	11.2627	1.07053	1.09663	1.03429
Tmem243	3.95205	3.1665	6.92349	6.84191	0.577624	0.462809	1.01192
Tmem245	1.58447	1.39712	3.13882	1.48721	1.0654	0.939426	2.11054
Tmem248	4.34249	4.11704	4.57636	4.7404	0.91606	0.868502	0.965397
Tmem253	1.22162	0.909702	1.20794	1.13973	1.07186	0.798177	1.05985
Tmem256	19.0971	16.8018	11.5397	13.2588	1.44033	1.26722	0.870339
Tmem258	14.2751	8.18527	8.38443	14.2719	1.00023	0.573524	0.587479
Tmem258b	2.66769	2.09415	1.45079	1.76628	1.51034	1.18563	0.821383
Tmem259	4.16908	4.47259	3.74723	4.35219	0.957927	1.02766	0.860999
Tmem26	3.11124	1.43018	1.25294	2.50323	1.24289	0.571334	0.50053
Tmem260	1.79868	2.1677	1.98336	1.27304	1.4129	1.70278	1.55798
Tmem261	11.1095	13.7646	10.2215	9.64668	1.15164	1.42687	1.05958
Tmem262	1.76107	2.9538	2.62238	1.86006	0.946783	1.58801	1.40984
Tmem263	8.047	7.94553	8.85642	6.2976	1.27779	1.26168	1.40632
Tmem30a	27.5897	26.7706	36.1674	27.1098	1.0177	0.987488	1.3341
Tmem33	7.22615	6.92115	5.89758	6.69686	1.07904	1.03349	0.880649
Tmem35b	2.18519	1.54626	1.87464	1.75248	1.24691	0.882326	1.06971
Tmem38a	59.2807	67.827	37.5686	50.6047	1.17145	1.34033	0.742395
Tmem38b	4.46637	4.07585	7.8346	6.19676	0.720759	0.657738	1.26431
Tmem39a	7.87082	7.10721	9.50463	8.45294	0.931134	0.840798	1.12442
Tmem41a	5.67102	6.09584	4.02276	5.99578	0.945834	1.01669	0.670931
Tmem41b	6.23177	6.47288	10.1981	11.4665	0.543476	0.564503	0.889382
Tmem42	5.35044	5.71083	5.42276	4.60529	1.1618	1.24006	1.17751
Tmem43	18.4816	17.6242	49.8985	22.6927	0.81443	0.776644	2.19888
Tmem44	1.64898	3.10263	0.49728	1.73462	0.950628	1.78865	0.286679
Tmem45al	2.79643	2.31129	2.199	4.02831	0.694195	0.573762	0.545888
Tmem47	21.0338	15.6735	43.2381	27.8428	0.755448	0.562928	1.55294
Tmem5	1.98198	2.24339	2.58691	1.99465	0.993647	1.1247	1.29692
Tmem50a	23.5333	28.1196	36.2421	26.1685	0.899298	1.07456	1.38495
Tmem50b	3.25925	4.06488	2.90295	3.61111	0.902562	1.12566	0.803894
Tmem51	5.12492	5.43194	3.15257	5.54256	0.924648	0.980041	0.568792
Tmem55a	23.1883	26.889	22.995	24.6974	0.938894	1.08874	0.931069
Tmem55b	1.39614	1.39224	1.68911	1.52055	0.918183	0.915618	1.11086
Tmem57	9.77512	10.473	7.67823	8.78139	1.11316	1.19264	0.874375
Tmem59	47.1008	55.5318	73.5367	49.0178	0.960891	1.13289	1.5002
Tmem60	9.59821	7.39377	7.11113	8.0128	1.19786	0.922745	0.887471
Tmem62	2.55099	1.67168	3.73317	2.30934	1.10464	0.723878	1.61655
Tmem63b	4.93254	6.3166	5.16052	5.16245	0.955465	1.22357	0.999627
Tmem64	3.24812	3.71543	4.78965	3.7036	0.877017	1.00319	1.29324
Tmem65	77.0187	62.1474	67.3435	84.1191	0.915591	0.738803	0.800574
Tmem67	1.35393	1.65927	4.53777	1.51143	0.89579	1.09781	3.0023
Tmem68	2.39898	2.7099	2.69466	2.42956	0.987414	1.11539	1.10912
Tmem69	12.6494	12.318	18.7647	15.9722	0.79196	0.771211	1.17483
Tmem70	8.02148	7.83765	5.96649	5.23958	1.53094	1.49586	1.13874
Tmem71	18.7445	18.648	9.92	17.0274	1.10084	1.09518	0.582589
Tmem80	2.12033	2.30019	3.41665	1.88129	1.12707	1.22267	1.81612
Tmem86a	1.0092	1.28259	1.15755	2.52697	0.39937	0.507559	0.458079
Tmem87a	7.14478	7.58943	4.82571	9.04611	0.789818	0.838972	0.533457
Tmem87b	1.73757	1.8822	3.66638	1.93677	0.897149	0.971827	1.89304
Tmem88	12.486	11.4895	10.7808	8.18644	1.5252	1.40348	1.31691
Tmem9	6.80846	9.32126	6.40875	4.21865	1.6139	2.20953	1.51915
Tmem97	17.3899	15.2502	11.5713	17.0338	1.02091	0.895291	0.679315
Tmem98	25.3017	28.1503	37.2892	29.242	0.865253	0.962667	1.27519
Tmem9b	5.25656	5.58902	6.33841	5.40265	0.972961	1.0345	1.1732
Tmf1	11.0872	8.78698	13.6237	10.5426	1.05165	0.83347	1.29224
Tmlhe	4.57175	4.82928	3.94978	4.68947	0.974897	1.02981	0.842265
Tmod1	29.0779	28.9986	26.2163	29.9159	0.971988	0.969335	0.876332
Tmod3	18.9545	20.27	24.787	15.4942	1.22333	1.30823	1.59975
Tmpo	16.025	18.4172	7.76863	11.1039	1.44318	1.65862	0.69963
Tmsb10	140.146	110.289	96.4838	99.6191	1.40682	1.10711	0.968527
Tmsb4x	895.603	698.231	880.076	673.019	1.33073	1.03746	1.30765
Tmsbl1	19.4572	16.883	12.0454	15.174	1.28227	1.11263	0.79382
Tmtc1	1.41113	1.26066	4.20906	2.65053	0.532396	0.475625	1.58801
Tmtc3	4.36882	4.32059	5.78054	4.73143	0.923361	0.913167	1.22173
Tmtc4	1.493	1.83445	1.37818	1.35704	1.10019	1.3518	1.01558
Tmub1	1.36068	1.61349	2.2242	1.74004	0.781983	0.92727	1.27825
Tmub2	2.60157	3.05819	3.77858	3.25823	0.798462	0.938606	1.1597
Tmx1	15.436	15.8492	33.7711	16.7679	0.920568	0.945211	2.01404
Tmx2	61.3964	67.1204	44.341	63.1154	0.972764	1.06345	0.702539
Tmx3	19.3449	17.8597	32.1675	19.3855	0.997906	0.921292	1.65936
Tmx4	31.6212	26.0017	63.8927	37.2976	0.847807	0.697142	1.71305
Tnc	4.7022	3.0899	3.43458	6.12445	0.767775	0.504518	0.560799
Tnfaip1	21.5397	21.0351	33.5622	31.4438	0.685021	0.668974	1.06737
Tnfaip2	4.90802	5.05021	4.58415	5.17724	0.947999	0.975464	0.885444
Tnfaip6	0.835847	1.11576	0.631341	1.99844	0.418249	0.558314	0.315916
Tnfrsf10b	0.682163	0.745044	1.59253	1.10161	0.619241	0.676322	1.44563
Tnfrsf11b	10.614	14.0951	25.4576	21.7242	0.488579	0.648821	1.17185
Tnfrsf12a	113.592	48.0184	90.6185	145.658	0.779854	0.329666	0.622133
Tnfrsf1a	5.1211	4.58608	5.67039	5.84212	0.876582	0.785002	0.970605
Tnfrsf1b	0.921915	1.43842	1.16987	1.7004	0.542175	0.845931	0.687996
Tnfrsf22	12.5858	9.28781	9.01829	9.17765	1.37136	1.012	0.982636
Tnfsf15	1.84129	1.27974	2.23031	1.49619	1.23065	0.85533	1.49066
Tnfsf18	11.8786	12.0364	9.52008	9.4638	1.25517	1.27183	1.00595
Tnik	1.08519	1.30148	0.799601	1.16668	0.930144	1.11554	0.685361
Tnip1	2.70066	2.70276	3.12336	3.08329	0.875901	0.876584	1.01299
Tnip2	1.91223	1.71953	2.482	1.78097	1.0737	0.965504	1.39363
Tnks	6.2969	7.85548	6.15427	5.30456	1.18707	1.48089	1.16019
Tnks1bp1	1.52247	1.49623	2.41432	2.27753	0.668474	0.656953	1.06006
Tnnc1	2956.69	2415.09	1869.16	4168.57	0.709283	0.579358	0.448394
Tnni1	82.651	80.507	40.5859	66.7822	1.23762	1.20552	0.607736
Tnni3	576.341	552.494	18.7344	382.459	1.50694	1.44458	0.0489841
Tnni3k	4.94336	5.18891	7.63541	5.29534	0.933531	0.979901	1.44191
Tnnt2	116.905	104.371	86.5124	121.701	0.960589	0.857598	0.71086
Tnpo1	5.49086	6.20448	4.32324	3.94114	1.39321	1.57428	1.09695
Tnpo2	1.69629	1.49641	1.89272	2.15119	0.788537	0.695619	0.879851
Tnpo3	11.3048	10.7798	11.1694	11.0742	1.02082	0.973411	1.00859
Tnrc18	2.19984	2.19454	2.98198	2.19955	1.00013	0.997721	1.35572
Tnrc6a	1.46983	1.29357	1.69719	1.4615	1.0057	0.885097	1.16127
Tns1	15.2906	12.037	23.5744	27.958	0.546912	0.430539	0.843208
Tns3	1.51202	1.73227	1.31473	1.35989	1.11187	1.27383	0.966794
Tob1	7.22788	7.74102	7.65828	9.30302	0.77694	0.832098	0.823204
Tob2	2.25086	2.70114	2.70512	2.85181	0.789277	0.94717	0.948565
Toe1	1.28572	1.35651	0.970764	1.35129	0.951471	1.00386	0.718396
Tollip	2.96953	2.25738	5.86794	3.75352	0.791133	0.601404	1.56332
Tom1	2.73008	3.16875	3.36779	3.52071	0.775436	0.900031	0.956566
Tom1l1	3.98357	4.82289	4.52091	3.68109	1.08217	1.31018	1.22814
Tom1l2	1.94722	1.47637	2.38874	2.23978	0.869384	0.659159	1.06651
Tomm20	119.497	121.45	112.137	101.2	1.1808	1.2001	1.10807
Tomm20l	2.41187	2.97779	1.71087	2.09835	1.14942	1.41911	0.815343
Tomm22	61.6741	57.9289	45.9844	54.7591	1.12628	1.05789	0.839758
Tomm34	8.44721	8.26427	8.32958	6.50031	1.29951	1.27137	1.28141
Tomm40	21.2849	20.4892	12.23	19.983	1.06515	1.02534	0.612023
Tomm40l	5.85073	5.78027	5.93113	8.1729	0.715869	0.707249	0.725707
Tomm5	38.5855	33.273	18.8153	33.3422	1.15726	0.997924	0.564309
Tomm6	44.8937	26.4576	19.4391	38.4186	1.16854	0.688667	0.505983
Tomm7	20.6412	15.2746	10.8131	17.9618	1.14917	0.850397	0.602007
Tomm70	6.36325	7.05475	6.98321	5.08595	1.25114	1.38711	1.37304
Top1	22.4431	21.9522	20.7822	20.5186	1.09379	1.06987	1.01284
Top2a	64.6174	47.3121	11.8957	35.9144	1.79921	1.31736	0.331225
Top2b	30.5624	32.0693	35.0723	32.4757	0.941086	0.987486	1.07996
Top3a	4.35695	4.49685	3.37256	4.45212	0.978625	1.01005	0.757517
Topbp1	4.03421	3.9083	2.18855	3.81617	1.05714	1.02414	0.573493
Topors	15.0027	13.7618	15.6248	15.0081	0.999636	0.916954	1.04109
Tor1a	8.70228	7.96659	9.5657	11.0345	0.788642	0.72197	0.866889
Tor1aip1	5.19225	5.39423	5.09651	6.10742	0.850154	0.883226	0.834478
Tor1aip2	2.4892	2.54577	3.47802	3.05955	0.813583	0.832074	1.13678
Tor1b	5.87109	5.38449	6.73005	8.00609	0.733328	0.67255	0.840616
Tor2a	2.10361	2.22524	2.13894	2.14085	0.982607	1.03942	0.999109
Tor4a	2.33204	2.05143	2.83492	2.01215	1.15898	1.01952	1.4089
Tox3	1.29464	0.589766	3.26135	1.87425	0.69075	0.314668	1.74009
Tox4	12.3124	12.2227	11.6095	12.6064	0.976678	0.969563	0.920916
Tp53	1.73439	1.86149	2.00395	1.91125	0.907462	0.973964	1.0485
Tp53bp1	1.3541	1.38164	2.12833	1.80565	0.749924	0.765174	1.1787
Tp53bp2	3.42426	3.5561	4.09852	3.47832	0.984458	1.02236	1.17831
Tp53i13	2.03314	1.82579	1.53569	2.42306	0.83908	0.753505	0.633783
Tp53inp1	10.459	11.7175	27.7113	9.48481	1.10271	1.2354	2.92165
Tp53inp2	6.28716	8.02723	12.86	9.83653	0.639164	0.816063	1.30737
Tp53rk	1.51523	1.62338	1.66378	1.45231	1.04333	1.1178	1.14561
Tpcn1	9.51428	10.3677	7.16732	10.1723	0.935311	1.01921	0.704591
Tpd52l2	2.10243	1.87242	2.08846	2.1218	0.990868	0.882466	0.984288
Tpgs1	5.80094	6.9603	5.82078	5.95054	0.974858	1.16969	0.978192
Tpgs2	7.78703	7.86268	7.54605	5.88245	1.32377	1.33663	1.28281
Tpi1	250.039	216.07	185.428	251.951	0.992415	0.857588	0.735968
Tpm1	64.7713	53.979	58.1401	69.8027	0.927919	0.773308	0.832921
Tpm2	36.1871	33.3678	69.2346	52.0122	0.695743	0.641539	1.33112
Tpm3	4.40061	4.47924	3.59347	3.36939	1.30605	1.32939	1.0665
Tpm4	371.138	408.528	485.588	382.107	0.971294	1.06914	1.27081
Tpmt	2.81053	4.29046	2.06691	3.06618	0.916623	1.39929	0.6741
Tpp1	9.74815	11.7043	12.4285	12.9598	0.752183	0.903126	0.959002
Tpp2	18.0559	17.4912	18.1753	18.4045	0.98106	0.950376	0.987549
Tppp	1.31791	0.622361	1.03985	1.291	1.02084	0.482075	0.805456
Tpr	13.7455	13.1951	14.1316	13.8315	0.993785	0.953992	1.0217
Tpra1	1.06636	1.06395	1.23834	1.13603	0.938672	0.936552	1.09006
Tprg1l	11.8378	11.4537	15.8241	7.02201	1.68581	1.63111	2.2535
Tprkb	1.25199	1.39794	1.96542	1.22205	1.0245	1.14393	1.6083
Tprn	1.5003	1.49887	1.74569	1.15506	1.2989	1.29766	1.51134
Tpst1	2.11203	2.59984	1.35167	1.59153	1.32705	1.63355	0.849294
Tpst2	10.9891	11.2278	12.3575	12.0874	0.909139	0.928881	1.02234
Tpt1	687.353	641.349	480.695	578.12	1.18895	1.10937	0.831481
Tpx2	3.60451	2.88246	1.27237	2.40124	1.5011	1.2004	0.529878
Tra2a	3.56968	3.10783	4.00193	3.22976	1.10524	0.962246	1.23908
Tra2b	21.5526	18.1014	12.427	15.8797	1.35724	1.13991	0.782569
Trabd	7.82007	8.48762	4.80354	7.80286	1.00221	1.08776	0.615612
Traf2	2.59392	2.37193	2.49867	3.13268	0.828018	0.757156	0.797613
Traf3	1.56704	1.66251	1.04363	1.48135	1.05785	1.1223	0.704513
Traf4	2.69162	2.98164	2.61756	1.98175	1.3582	1.50455	1.32083
Traf5	2.06525	1.97562	3.29978	2.50848	0.823308	0.787574	1.31545
Traf6	3.42614	3.48566	3.433	3.16961	1.08093	1.09971	1.0831
Trafd1	3.70899	3.84903	4.77586	4.35448	0.851764	0.883924	1.09677
Traip	1.72875	1.11206	0.430244	1.11551	1.54974	0.996911	0.385693
Trak1	1.93508	1.69026	1.74708	2.30742	0.838637	0.732535	0.757157
Trak2	14.5141	14.7049	5.95858	18.507	0.784249	0.794557	0.321963
Tram1	37.7687	32.008	51.7891	44.2579	0.853378	0.723214	1.17017
Tram2	1.17885	1.02029	1.54832	1.44322	0.816819	0.706957	1.07283
Trap1	26.3785	29.3375	23.6081	28.9112	0.912397	1.01475	0.816573
Trappc1	56.5367	46.9891	39.3835	46.8008	1.20803	1.00402	0.841515
Trappc10	9.00489	9.02674	10.7404	9.13093	0.986197	0.98859	1.17627
Trappc11	3.57643	3.89051	3.83309	3.64325	0.981658	1.06787	1.05211
Trappc12	3.60496	4.36933	4.77623	4.49866	0.80134	0.971251	1.0617
Trappc13	8.28741	8.43095	8.35569	7.98404	1.038	1.05598	1.04655
Trappc2	6.18247	6.26508	7.56798	5.97836	1.03414	1.04796	1.2659
Trappc2b	4.41028	5.02197	6.47589	4.4017	1.00195	1.14092	1.47122
Trappc2l	6.47999	6.19419	3.97618	7.118	0.910366	0.870216	0.55861
Trappc3	24.2628	21.7663	25.2046	20.6518	1.17485	1.05397	1.22046
Trappc4	3.29493	3.88972	3.24125	4.09046	0.805517	0.950926	0.792393
Trappc5	5.07229	5.05879	5.8879	4.61893	1.09815	1.09523	1.27473
Trappc6a	3.65836	4.20345	2.78308	2.63222	1.38984	1.59692	1.05731
Trappc6b	18.2939	20.5162	23.0115	21.12	0.866189	0.971411	1.08956
Trappc8	2.93247	3.15067	3.7064	3.01967	0.971124	1.04338	1.22742
Trappc9	3.31992	3.71253	3.64333	2.67711	1.24011	1.38677	1.36092
Trdmt1	2.12528	2.37844	2.40373	1.9919	1.06696	1.19406	1.20675
Trdn	13.8649	18.7254	8.21534	19.6152	0.706847	0.954637	0.418826
Treh	4.84392	4.85018	3.64122	5.22917	0.926327	0.927524	0.696328
Trex1	5.16914	4.93142	6.06266	8.20573	0.629942	0.600972	0.738832
Triap1	4.88111	4.87246	4.3481	5.73381	0.851285	0.849776	0.758327
Trib1	6.15271	4.46818	7.30532	10.1736	0.604771	0.439192	0.718064
Trib2	16.8123	15.8759	10.6737	17.9272	0.937809	0.885577	0.595391
Trib3	11.1423	12.5815	6.63901	7.67123	1.45248	1.64009	0.865442
Tril	4.69288	4.75323	3.84251	3.28075	1.43043	1.44882	1.17123
Trim11	2.09561	2.33265	2.5852	2.06574	1.01446	1.12921	1.25146
Trim16	1.44715	0.638071	1.883	2.98093	0.485468	0.214051	0.631682
Trim2	7.778	9.21038	6.88195	5.69275	1.3663	1.61791	1.2089
Trim21	1.62858	1.59975	1.60385	2.29108	0.710834	0.698253	0.700042
Trim23	3.23687	3.05063	2.71862	3.40703	0.950055	0.895391	0.797944
Trim24	2.82946	3.06397	3.36565	2.50316	1.13035	1.22404	1.34456
Trim25	3.91997	3.96943	3.78365	3.19701	1.22614	1.24161	1.1835
Trim26	1.23235	1.21086	1.20831	1.13755	1.08334	1.06444	1.06221
Trim27	15.4378	15.926	14.281	15.9292	0.969153	0.9998	0.896528
Trim28	27.1591	26.6127	23.2533	26.7861	1.01392	0.993527	0.868111
Trim3	2.56272	1.84173	4.12681	3.46701	0.739173	0.531216	1.19031
Trim32	1.72762	1.8413	1.91646	1.68329	1.02633	1.09387	1.13852
Trim33	3.90672	4.2978	4.03339	3.45386	1.13112	1.24435	1.16779
Trim34	3.47824	3.93405	2.45033	2.99957	1.15958	1.31154	0.816894
Trim35	17.1047	17.1829	17.0419	16.2885	1.05011	1.05491	1.04626
Trim41	4.48354	4.32766	4.24141	4.49745	0.996907	0.962246	0.943069
Trim44	22.9547	17.6634	22.7309	16.4174	1.39819	1.07589	1.38456
Trim47	33.5974	32.4962	30.4604	39.0361	0.860674	0.832464	0.780314
Trim5	5.8786	7.35613	5.8992	5.96939	0.984792	1.23231	0.988243
Trim54	19.7641	25.7655	13.5152	18.9581	1.04252	1.35908	0.712898
Trim55	50.3595	46.9505	33.2072	41.3778	1.21707	1.13468	0.802537
Trim59	3.71893	2.98183	2.23117	3.1414	1.18385	0.949206	0.710247
Trim63	31.2449	35.8011	19.8054	35.0724	0.890867	1.02078	0.564701
Trim65	3.94927	3.43491	4.84389	4.54612	0.868712	0.75557	1.0655
Trim68	2.71662	2.43866	3.25838	4.41046	0.61595	0.552927	0.738786
Trim72	19.4201	20.9272	15.7976	17.8965	1.08513	1.16934	0.882717
Trim8	4.15779	5.59287	5.66047	3.48248	1.19392	1.606	1.62541
Trio	1.80603	1.47332	1.56809	2.59473	0.696037	0.567811	0.604336
Trip10	4.88934	5.52208	9.16552	7.28378	0.671264	0.758134	1.25835
Trip11	3.7557	3.86037	6.3999	4.44265	0.845375	0.868935	1.44056
Trip12	2.10502	2.03048	2.20227	2.05848	1.02261	0.986402	1.06986
Trip13	3.09106	3.0315	1.20932	2.45382	1.25969	1.23542	0.49283
Trip6	14.815	14.5545	26.9099	16.4782	0.899067	0.883261	1.63306
Triqk	1.30581	1.87959	1.19864	1.4393	0.907255	1.30591	0.832791
Trit1	2.28233	2.16062	2.03217	1.68335	1.35583	1.28352	1.20722
Trmo	2.24537	2.71425	1.37524	2.19391	1.02346	1.23717	0.626845
Trmt1	1.49445	1.58674	1.34928	1.55449	0.961371	1.02074	0.867986
Trmt10a	1.99991	1.84288	1.53954	1.49744	1.33555	1.23069	1.02811
Trmt10c	13.6106	12.1276	12.262	12.8119	1.06234	0.94659	0.957081
Trmt112	24.2628	24.5721	19.0128	20.2996	1.19524	1.21047	0.936613
Trmt12	5.36853	4.20032	4.50151	4.83413	1.11055	0.868889	0.931193
Trmt13	9.02696	9.29954	7.66643	9.31017	0.96958	0.998857	0.823447
Trmt2a	3.00764	2.81202	2.2694	3.11055	0.966916	0.904026	0.729581
Trmt44	1.14942	1.23444	1.19289	1.19228	0.964049	1.03537	1.00051
Trmt5	2.22124	2.64735	3.00677	2.38316	0.932059	1.11086	1.26167
Trmt6	5.02311	5.03391	4.62207	4.67488	1.07449	1.0768	0.988701
Trmt61a	3.56818	3.24619	2.84221	4.18875	0.851849	0.774977	0.678534
Trmu	2.08689	2.25501	1.56154	2.0089	1.03882	1.12251	0.777309
Trna	8.28579	8.5468	0	14.6294	0.566379	0.584221	0
Trnal-uaa	3.06141	2.50771	3.53794	3.29382	0.929442	0.761338	1.07412
Trnau1ap	20.598	17.8174	15.5932	16.4201	1.25444	1.0851	0.949639
Trnd	3.26964	2.55073	2.03217	1.85557	1.76207	1.37464	1.09518
Trne	10.5874	4.02203	6.00817	6.09558	1.7369	0.659826	0.985659
Trnm	2.76193	8.04405	3.00408	7.3147	0.377586	1.09971	0.410691
Trnp	156.943	83.1539	50.8044	206.587	0.759694	0.402514	0.245923
Trnq	42.946	43.9732	50.1174	90.0429	0.476951	0.488358	0.556595
Trns1	59275.6	59131.8	52659.6	80395.9	0.737296	0.735508	0.655004
Trnt	196.736	132.029	95.3909	187.071	1.05167	0.70577	0.509919
Trnt1	5.40633	5.72665	4.68358	5.45474	0.991124	1.04985	0.858626
Trnw	131.861	121.941	80.0862	179.709	0.733749	0.678545	0.445644
Trny	201.16	124.569	74.8518	344.761	0.583479	0.361319	0.217112
Tro	8.19331	7.60709	9.42486	5.7124	1.4343	1.33168	1.6499
Trove2	15.0184	15.1496	16.4276	13.1907	1.13856	1.1485	1.24539
Trpc4ap	15.4721	16.799	16.1036	16.4895	0.9383	1.01877	0.976599
Trpc6	6.23412	8.36187	5.54335	10.2287	0.609476	0.817494	0.541943
Trpm7	26.5824	28.0751	23.8611	22.1551	1.19983	1.26721	1.077
Trpt1	0.967092	1.10861	1.08666	1.01603	0.951831	1.09112	1.06951
Trrap	2.95297	3.0894	3.6175	2.91259	1.01386	1.06071	1.24202
Trub1	1.70672	1.77656	1.6218	1.57468	1.08385	1.1282	1.02992
Trub2	24.7012	24.7633	19.4792	24.8798	0.99282	0.995316	0.782931
Tsc22d1	6.86254	4.58472	13.2942	8.61343	0.796725	0.532276	1.54342
Tsc22d2	1.88093	1.47663	1.55668	1.68545	1.11598	0.876102	0.923599
Tsc22d3	4.31018	5.67896	5.16905	4.75854	0.905779	1.19343	1.08627
Tsc22d4	27.1812	30.7134	24.1354	22.1957	1.22462	1.38376	1.08739
Tsen15	8.64328	8.04453	10.4311	8.51939	1.01454	0.94426	1.2244
Tsen34	4.26344	4.7159	5.20209	4.98015	0.856086	0.946939	1.04456
Tsen34l1	6.49419	7.61487	8.21096	7.54649	0.860558	1.00906	1.08805
Tsfm	5.34217	4.68106	4.8782	6.52683	0.818494	0.717202	0.747407
Tsg101	17.8308	16.6788	23.6237	22.2991	0.799623	0.747959	1.0594
Tshz1	1.06069	1.35746	1.0546	1.3184	0.80453	1.02963	0.799909
Tsku	0.991089	1.10981	0.769124	1.02854	0.963589	1.07902	0.747782
Tsn	20.8368	18.8704	18.185	16.5224	1.26112	1.14211	1.10063
Tsnax	21.3851	23.4483	21.384	20.6677	1.03471	1.13454	1.03466
Tspan12	4.52077	4.353	4.4251	7.63669	0.591981	0.570011	0.579453
Tspan13	19.001	18.9267	12.3498	14.4217	1.31753	1.31238	0.856335
Tspan14	7.48233	7.98364	9.45175	7.73804	0.966955	1.03174	1.22147
Tspan15	1.56143	1.27362	1.35436	1.38715	1.12563	0.918154	0.976361
Tspan17	1.34769	1.85352	1.79159	1.71851	0.784217	1.07856	1.04252
Tspan18	3.41229	5.18432	0.785158	2.69202	1.26756	1.92581	0.291662
Tspan2	33.6846	29.3955	15.2681	30.1428	1.1175	0.975207	0.506524
Tspan3	75.0885	94.941	80.4955	48.8047	1.53855	1.94533	1.64934
Tspan31	20.5476	19.2826	21.9866	19.6771	1.04424	0.979952	1.11737
Tspan4	5.26613	6.68287	6.41924	6.02219	0.874455	1.10971	1.06593
Tspan5	1.00231	1.13119	1.47782	1.60746	0.623537	0.703714	0.919346
Tspan6	22.9972	23.2742	17.1603	17.7872	1.29291	1.30848	0.964756
Tspan7	19.0413	21.8232	9.22413	9.66734	1.96965	2.25742	0.954154
Tspan8	3.6502	2.67761	4.71095	1.87573	1.94602	1.42751	2.51154
Tspan9	2.3162	1.57623	2.0556	3.82928	0.604867	0.411626	0.536812
Tspo	17.1667	13.7108	27.3086	27.8394	0.616633	0.492496	0.980932
Tspyl1	18.5362	17.2637	31.1058	20.159	0.9195	0.856376	1.54302
Tspyl2	1.51438	1.21872	1.8515	1.31177	1.15446	0.929066	1.41146
Tspyl5	2.61069	2.0511	4.16266	1.72383	1.51447	1.18985	2.41478
Tsr1	12.5332	10.8445	12.1381	14.1335	0.88677	0.767291	0.858818
Tsr2	6.8973	6.0531	5.57488	6.46434	1.06698	0.936382	0.862404
Tsr3	1.96239	1.8807	1.49835	2.0307	0.966364	0.926133	0.737852
Tssc1	7.01793	7.13622	7.41389	5.92839	1.18378	1.20374	1.25057
Tssc4	2.96137	2.35706	3.83154	2.71683	1.09001	0.867578	1.4103
Tssk3	1.50665	1.84621	0.985914	1.7518	0.860057	1.05389	0.562799
Tst	23.4007	26.6358	10.7051	16.0703	1.45615	1.65746	0.666145
Tsta3	4.18513	4.40767	4.21789	4.02452	1.03991	1.0952	1.04805
Tstd2	3.15073	2.86458	2.89541	3.06518	1.02791	0.934554	0.944615
Tstd3	10.3175	9.9762	11.1995	3.82109	2.70015	2.61082	2.93098
Ttc1	19.013	18.6383	17.4781	15.4463	1.23092	1.20666	1.13154
Ttc13	1.82539	1.87237	1.73964	2.19017	0.833447	0.854898	0.794294
Ttc14	2.8291	2.92598	3.40627	3.47266	0.814679	0.842578	0.980882
Ttc17	2.04268	2.14557	2.18138	2.7541	0.741687	0.779048	0.792048
Ttc19	4.15236	4.96977	6.20702	4.10652	1.01116	1.21021	1.5115
Ttc21b	2.47099	3.18139	4.2963	2.35256	1.05034	1.35231	1.82622
Ttc26	1.12893	1.30804	2.22091	1.02695	1.0993	1.27371	2.16263
Ttc27	2.54434	2.65006	3.14008	2.97503	0.855232	0.890765	1.05548
Ttc3	11.4705	10.9572	17.6436	14.0784	0.814759	0.778297	1.25324
Ttc30b	2.48219	2.98075	5.81603	2.94351	0.843275	1.01265	1.97588
Ttc32	1.67055	1.96671	0.991102	1.8674	0.894588	1.05318	0.53074
Ttc33	3.12325	3.65656	5.68393	2.75438	1.13392	1.32754	2.0636
Ttc37	0.95817	1.06078	1.0749	1.11725	0.857618	0.949459	0.9621
Ttc4	4.1109	4.43743	3.35785	4.12334	0.996982	1.07617	0.81435
Ttc5	10.2528	10.5148	12.0288	9.65408	1.06201	1.08916	1.24598
Ttc7b	2.60325	2.0014	2.30683	2.50431	1.03951	0.799182	0.921146
Ttc9c	2.57756	2.16318	3.12588	2.9248	0.881277	0.739598	1.06875
Ttf1	1.11683	1.15276	1.09127	1.06043	1.05319	1.08707	1.02909
Ttf2	3.36501	3.66564	3.66004	3.31013	1.01658	1.1074	1.10571
Tti1	2.40734	2.43846	1.76936	2.28423	1.0539	1.06752	0.774595
Tti2	7.1593	6.69962	6.9058	6.67785	1.0721	1.00326	1.03413
Ttl	4.6842	4.5756	4.83166	3.83848	1.22032	1.19203	1.25874
Ttll12	7.09777	7.75203	7.0469	5.80673	1.22234	1.33501	1.21357
Ttll4	1.95954	1.91576	1.69938	1.81692	1.07849	1.0544	0.935303
Ttll5	1.40994	1.56289	2.95267	1.62553	0.867369	0.961461	1.81643
Ttll7	1.74692	1.27722	3.00977	2.57455	0.678533	0.496095	1.16905
Ttn	73.6184	55.9372	56.1844	82.0577	0.897154	0.681681	0.684694
Ttpal	1.91931	2.07792	2.28206	1.72766	1.11093	1.20273	1.3209
Ttyh3	1.99657	2.44694	1.22119	1.22438	1.63067	1.99851	0.997393
Tuba1a	230.467	195.246	177.713	267.183	0.862581	0.730758	0.665135
Tuba1b	525.749	423.265	260.922	532.78	0.986802	0.794446	0.489736
Tuba1c	93.3221	65.6761	53.6423	99.5354	0.937577	0.659826	0.538927
Tuba4a	33.4167	27.2834	13.9778	54.7844	0.609967	0.498015	0.255142
Tubb2a	31.897	37.9038	30.1248	44.3796	0.718729	0.854081	0.678797
Tubb2b	12.9988	16.1516	7.23314	8.15745	1.59348	1.97998	0.886691
Tubb3	4.44995	4.03372	5.3104	6.56062	0.678282	0.614838	0.809435
Tubb4b	92.2252	69.5577	78.4746	126.475	0.729198	0.549972	0.620476
Tubb5	414.999	346.868	195.787	395.773	1.04858	0.876433	0.494695
Tubb6	51.8788	40.9504	44.1554	56.2555	0.9222	0.727936	0.784908
Tubd1	3.86199	3.88291	2.47325	3.22616	1.19709	1.20357	0.766624
Tubg1	22.1262	22.22	15.9816	25.2662	0.875727	0.879437	0.632531
Tubgcp2	2.18757	2.3105	1.50325	2.23434	0.979067	1.03409	0.672791
Tubgcp3	2.16487	2.08739	2.04991	1.8786	1.15238	1.11114	1.09119
Tubgcp4	2.1677	2.38692	2.80999	2.38579	0.90859	1.00048	1.1778
Tubgcp5	6.48803	7.55475	7.59828	7.36411	0.881034	1.02589	1.0318
Tubgcp6	2.69018	2.98598	2.22356	3.026	0.889023	0.986776	0.734818
Tufm	19.0749	16.5464	13.0108	19.5038	0.978005	0.848367	0.667088
Tuft1	1.07948	0.895486	1.48782	1.10755	0.974655	0.808531	1.34335
Tug1	26.6131	25.3684	27.2126	22.6503	1.17495	1.12	1.20142
Tulp3	4.08645	4.46313	5.99231	3.98392	1.02574	1.12029	1.50412
Tulp4	1.20035	1.07222	0.847574	1.1344	1.05814	0.945183	0.747157
Tusc2	3.70045	3.67107	8.16717	6.71727	0.550885	0.546513	1.21585
Tusc3	7.89684	7.73758	17.033	7.05304	1.11964	1.09706	2.41499
Tut1	3.7599	3.95004	3.66112	4.94725	0.759997	0.798432	0.740032
Tvp23b	6.24695	5.91668	9.5675	5.40568	1.15563	1.09453	1.7699
Twf1	12.274	14.6362	13.3141	18.711	0.655978	0.782222	0.711565
Twf2	16.0016	16.3363	10.0671	20.0461	0.798239	0.814938	0.502198
Twist1	2.22632	2.6168	3.85136	2.9481	0.755172	0.887623	1.30639
Twistnb	8.02761	7.48024	8.41093	7.76866	1.03333	0.962874	1.08268
Twsg1	11.3519	13.989	22.3922	11.3012	1.00449	1.23783	1.98141
Txlna	8.50195	8.99624	8.33876	10.3186	0.823943	0.871845	0.808127
Txlnb	8.327	12.454	6.04946	6.76078	1.23166	1.8421	0.894788
Txlng	2.25476	2.16943	2.96963	2.78264	0.810294	0.77963	1.0672
Txn1	181.024	173.11	205.024	170.162	1.06383	1.01732	1.20487
Txn2	45.5229	37.8722	29.9658	52.2975	0.870461	0.72417	0.572988
Txndc11	2.37899	2.0322	2.4294	2.26148	1.05196	0.898617	1.07425
Txndc12	47.8486	45.7169	61.0286	52.3585	0.913864	0.873151	1.16559
Txndc15	11.7421	12.0656	11.7311	10.3749	1.13179	1.16296	1.13072
Txndc16	2.65959	3.17388	2.41219	2.50917	1.05995	1.26491	0.961349
Txndc17	25.0977	23.0293	18.8857	22.5203	1.11445	1.0226	0.838607
Txndc5	50.9813	57.8957	67.3738	72.2733	0.705395	0.801066	0.932209
Txndc9	42.4263	40.4437	44.7553	44.3284	0.95709	0.912365	1.00963
Txnip	65.0054	61.5573	49.3978	89.773	0.724109	0.6857	0.550252
Txnl1	9.69209	9.07937	9.79354	8.87579	1.09197	1.02294	1.1034
Txnl4a	7.78909	3.45009	3.3888	5.27177	1.47751	0.654447	0.642821
Txnl4b	1.41931	1.24565	1.51067	1.65795	0.856065	0.75132	0.91117
Txnrd1	23.5673	24.8204	29.3257	23.1487	1.01808	1.07222	1.26684
Txnrd2	6.84084	7.77168	8.91819	8.97299	0.762381	0.86612	0.993893
Txnrd3	1.32961	1.10315	1.10481	1.0428	1.27504	1.05787	1.05946
Tymp	1.24706	1.26193	1.10722	1.2926	0.964771	0.976273	0.856585
Tyms	17.9143	20.0523	22.0781	14.5018	1.23532	1.38275	1.52244
Tyro3	3.72519	3.50996	4.12598	3.65735	1.01855	0.959701	1.12813
Tyrobp	3.38496	2.83435	1.74883	2.24118	1.51034	1.26467	0.780314
Tysnd1	3.4742	4.04941	3.06188	2.98217	1.16499	1.35787	1.02673
Tyw1	8.49581	7.72803	7.64337	8.9037	0.954188	0.867957	0.858449
Tyw3	1.69158	2.10302	1.8399	1.73957	0.972413	1.20893	1.05767
Tyw5	1.3391	1.05561	1.13552	1.28963	1.03836	0.818534	0.880497
U2af1	10.7285	9.10182	8.30127	11.0354	0.972188	0.824783	0.752239
U2af1l4	3.75723	4.24459	3.35639	3.2827	1.14456	1.29302	1.02245
U2af2	8.81619	7.87926	6.2425	8.78177	1.00392	0.89723	0.710848
U2surp	3.54057	3.2998	3.6022	3.82999	0.924435	0.86157	0.940526
Uaca	3.95999	2.29213	4.53213	5.57682	0.710081	0.411011	0.812674
Uap1	4.17334	3.45495	8.01104	6.91424	0.603586	0.499686	1.15863
Uap1l1	3.05067	4.19048	3.25433	1.91109	1.5963	2.19271	1.70287
Uap1l2	1.14644	1.12369	2.60581	1.96576	0.583202	0.571632	1.3256
Uba1	17.6265	16.5851	17.5937	19.2382	0.916222	0.862089	0.914515
Uba2	39.0462	37.0824	38.5083	36.765	1.06205	1.00863	1.04742
Uba3	18.4276	18.1532	20.8718	19.8865	0.926636	0.912839	1.04954
Uba5	8.7509	8.40156	11.4814	8.77231	0.99756	0.957736	1.30882
Uba52	132.842	90.1151	55.2163	145.607	0.912329	0.618892	0.379214
Uba6	5.6105	5.40397	7.31236	8.27485	0.678018	0.653059	0.883686
Ubac1	8.53949	11.6757	9.57445	7.33038	1.16495	1.59278	1.30613
Ubac2	6.22517	6.3636	5.42845	4.60899	1.35066	1.38069	1.1778
Ubald1	2.19465	1.52773	1.73128	1.78841	1.22715	0.854239	0.968058
Ubald2	11.9344	11.331	6.42615	10.421	1.14523	1.08733	0.616654
Ubap1	4.31961	3.12026	6.32989	5.95081	0.725886	0.524342	1.0637
Ubash3b	2.98217	3.2771	2.0946	1.9915	1.49745	1.64554	1.05177
Ubb	389.108	477.818	374.274	348.129	1.11771	1.37253	1.0751
Ubc	68.3292	76.1135	120.826	99.1911	0.688865	0.767342	1.21812
Ube2a	5.31063	4.1862	4.70136	4.42732	1.19951	0.945538	1.0619
Ube2b	14.7408	15.7541	21.3746	17.2052	0.856765	0.915662	1.24233
Ube2c	28.5984	21.0504	7.78778	15.3244	1.8662	1.37365	0.508194
Ube2d1	1.21764	1.20819	1.73124	1.67564	0.726675	0.721036	1.03319
Ube2d2	41.1745	40.1673	51.1485	36.1885	1.13778	1.10995	1.41339
Ube2d3	18.4766	18.9388	12.8283	17.9725	1.02805	1.05377	0.713773
Ube2e1	4.17478	3.09314	3.3872	2.91354	1.43289	1.06164	1.16257
Ube2e2	3.63668	4.00211	2.69217	3.20436	1.13492	1.24896	0.840157
Ube2e3	7.36836	7.72447	7.12955	7.03569	1.04728	1.0979	1.01334
Ube2f	4.01721	3.8265	2.94763	3.98735	1.00749	0.959659	0.739244
Ube2g1	30.5406	26.2576	40.7477	38.4575	0.794138	0.68277	1.05955
Ube2g2	11.4998	12.5234	9.76683	13.3715	0.860022	0.936571	0.73042
Ube2h	18.5894	19.0172	23.3393	15.2432	1.21952	1.24758	1.53112
Ube2i	7.46023	7.5006	6.63333	5.64548	1.32145	1.3286	1.17498
Ube2j1	4.81806	4.39375	12.2621	7.37566	0.653237	0.595709	1.6625
Ube2j2	3.95124	4.59849	4.30057	3.72872	1.05968	1.23326	1.15336
Ube2k	5.11344	5.73505	5.03801	4.27124	1.19718	1.34271	1.17952
Ube2l3	23.6468	21.8178	19.2067	13.2034	1.79096	1.65243	1.45468
Ube2l6	9.47911	6.28008	4.33964	8.65017	1.09583	0.726006	0.501683
Ube2m	28.785	29.2824	27.0146	26.9755	1.06708	1.08552	1.00145
Ube2n	40.6633	35.2262	34.6398	29.1986	1.39265	1.20643	1.18635
Ube2o	2.07483	1.95262	1.39176	2.66435	0.778736	0.732868	0.522365
Ube2q1	18.8851	18.5154	27.0376	15.2373	1.2394	1.21514	1.77444
Ube2q2	1.68719	1.74276	2.3718	1.57552	1.07088	1.10615	1.50541
Ube2q2l	3.67289	3.21372	5.06174	5.52688	0.664551	0.581472	0.915842
Ube2r2	33.7175	33.7784	32.1349	36.8495	0.915007	0.916661	0.872059
Ube2s	88.3511	78.272	61.186	69.5225	1.27083	1.12585	0.88009
Ube2t	10.2127	7.89206	2.6897	4.33779	2.35436	1.81937	0.620063
Ube2v1	50.4565	54.493	44.0227	41.0501	1.22914	1.32748	1.07241
Ube2v2	7.01371	7.46119	8.20632	7.19839	0.974345	1.03651	1.14002
Ube2w	4.23131	5.1293	2.28131	6.01368	0.703614	0.852938	0.379353
Ube2z	16.398	15.9061	8.71836	15.5901	1.05182	1.02027	0.559223
Ube3a	5.14271	4.95316	4.85557	4.62149	1.11278	1.07177	1.05065
Ube3b	6.25859	7.0152	9.27969	9.93386	0.630026	0.706191	0.934148
Ube3c	12.1632	13.0599	21.2253	22.0384	0.551909	0.592597	0.963103
Ube4a	4.65447	4.86767	5.39346	4.97208	0.93612	0.979001	1.08475
Ube4b	2.27408	2.69603	2.21932	1.92726	1.17996	1.3989	1.15155
Ubfd1	7.48739	8.65562	7.45493	6.04844	1.2379	1.43105	1.23254
Ubiad1	5.98341	6.01075	5.45234	6.39791	0.935213	0.939488	0.852207
Ubl3	16.0107	15.4406	20.0542	13.3074	1.20314	1.1603	1.50699
Ubl4a	10.9051	10.2003	11.9796	16.676	0.653938	0.611677	0.718377
Ubl5	37.3774	28.068	21.2453	28.6023	1.3068	0.98132	0.742782
Ubl7	2.8078	3.28035	3.15115	3.16038	0.888438	1.03796	0.99708
Ublcp1	12.7049	11.9278	12.0423	12.6079	1.00769	0.946055	0.955142
Ubn1	3.00125	3.21171	3.65131	3.53811	0.848265	0.907749	1.03199
Ubox5	1.03821	1.05319	1.0144	1.23499	0.840663	0.852794	0.821383
Ubp1	1.43637	1.36886	1.64952	1.43576	1.00042	0.953406	1.14888
Ubqln1	13.2532	13.96	12.2052	11.9606	1.10807	1.16716	1.02045
Ubqln2	1.17019	1.4302	1.82836	1.41428	0.827406	1.01126	1.29279
Ubqln4	5.82774	4.99948	4.88251	7.18264	0.811364	0.696051	0.679765
Ubr1	9.67106	10.0283	18.0075	12.6097	0.766956	0.795288	1.42807
Ubr2	15.2806	17.3784	17.3801	15.5857	0.980426	1.11502	1.11513
Ubr3	6.37326	6.38999	10.484	8.64881	0.736895	0.738829	1.21219
Ubr5	8.65387	8.48472	10.9212	8.56522	1.01035	0.990601	1.27507
Ubr7	4.61233	4.83627	3.08881	3.62589	1.27205	1.33381	0.851875
Ubtd1	1.76419	1.87493	2.07385	2.73149	0.645871	0.686414	0.759239
Ubtd2	4.23756	3.48419	4.33019	3.62582	1.16872	0.960937	1.19426
Ubtf	2.11682	2.24079	2.34084	2.10707	1.00463	1.06346	1.11095
Ubxn1	25.7062	22.9774	23.9462	24.5173	1.04849	0.937189	0.976704
Ubxn2a	7.85474	6.31792	7.5868	10.2166	0.76882	0.618396	0.742594
Ubxn4	11.0494	11.5971	16.8587	12.8488	0.859957	0.902582	1.31208
Ubxn6	8.28498	9.23046	8.90075	10.1873	0.813262	0.906071	0.873706
Ubxn7	1.84785	2.62745	2.94528	1.69285	1.09157	1.55209	1.73984
Ubxn8	3.497	3.63184	2.62419	2.75212	1.27066	1.31965	0.953518
Uchl1	9.18536	10.0996	27.8865	12.1633	0.755172	0.830337	2.29268
Uchl3	6.01628	4.35769	6.06537	5.26264	1.14321	0.828043	1.15253
Uchl5	1.98832	2.05011	1.65854	1.71233	1.16118	1.19727	0.968584
Uck1	7.77192	7.6087	5.54066	4.83918	1.60604	1.57231	1.14496
Uck2	22.6268	16.7173	18.6005	22.1647	1.02085	0.754229	0.839196
Uckl1	1.12515	1.06478	1.34636	1.01419	1.10941	1.04988	1.32752
Ucp2	23.0871	24.4347	28.9331	15.7723	1.46378	1.54922	1.83442
Ufc1	27.1755	25.2011	20.9938	29.4562	0.922575	0.855545	0.712713
Ufd1l	10.9898	9.86987	14.2031	14.541	0.755782	0.678762	0.976762
Ufl1	6.53363	7.04166	8.40994	7.1538	0.913309	0.984324	1.17559
Ufm1	13.9926	11.5796	14.2167	14.138	0.989717	0.819039	1.00556
Ufsp1	1.74862	2.76494	3.2645	1.65888	1.05409	1.66675	1.9679
Ufsp2	4.96348	5.43588	5.52455	5.63499	0.880833	0.964666	0.980402
Ugcg	1.88949	1.99234	1.98413	1.23212	1.53353	1.61701	1.61034
Ugdh	15.8879	15.6471	20.4094	12.3875	1.28258	1.26314	1.64758
Uggt1	6.37289	5.89707	8.33458	8.33788	0.76433	0.707263	0.999604
Uggt2	5.27533	5.35107	4.42675	5.22633	1.00938	1.02387	0.847009
Ugp2	20.2731	30.9471	10.0418	27.9223	0.726054	1.10833	0.359632
Ugt1a2	0.326567	0.29464	2.99603	1.01529	0.321647	0.290201	2.95089
Uhmk1	20.8418	20.5701	19.5692	9.727	2.14267	2.11474	2.01184
Uhrf1	3.95979	3.33517	1.18898	3.05305	1.29699	1.0924	0.389439
Uhrf1bp1	3.96369	4.06619	4.24986	5.03957	0.786513	0.806853	0.843297
Uhrf1bp1l	8.1116	6.74527	18.9626	10.95	0.740784	0.616005	1.73174
Uhrf2	14.3608	17.1756	13.894	12.4899	1.14979	1.37515	1.11242
Uimc1	4.24727	3.88059	5.80618	4.5329	0.936987	0.856093	1.2809
Ulk2	1.07294	1.20941	1.81743	1.34195	0.799536	0.901231	1.35432
Umps	19.9156	20.0234	15.8322	20.7417	0.960174	0.965371	0.763305
Unc119	16.0058	15.4958	19.2112	15.4967	1.03285	0.999943	1.2397
Unc119b	9.52258	9.9358	14.4268	7.48312	1.27254	1.32776	1.92792
Unc13b	1.88546	1.75364	3.01411	2.61905	0.719903	0.669569	1.15084
Unc45a	1.44803	1.42836	1.9983	1.76211	0.821757	0.810593	1.13404
Unc45b	42.508	41.8117	35.5395	39.3219	1.08103	1.06332	0.90381
Unc50	4.04142	4.68335	4.80851	4.04515	0.999078	1.15777	1.18871
Unc5b	14.6931	12.35	17.4241	15.8809	0.925206	0.777667	1.09717
Ung	4.41782	4.02243	2.17487	3.84725	1.14831	1.04553	0.565305
Upf1	4.32348	4.6524	3.91301	3.86835	1.11765	1.20268	1.01155
Upf2	7.21034	7.79146	7.91736	8.01905	0.89915	0.971619	0.987319
Upf3a	5.98449	6.83637	5.84216	4.48038	1.33571	1.52585	1.30395
Upf3b	1.26643	1.33891	1.5795	1.00621	1.25862	1.33065	1.56975
Upk3b	2.85028	3.54496	7.2832	2.18515	1.30439	1.6223	3.33305
Upp1	2.66339	2.98742	1.37771	3.37274	0.789683	0.885754	0.408483
Uprt	4.55881	4.8702	6.29974	6.02029	0.757241	0.808965	1.04642
Uqcc1	11.5288	13.4599	7.46791	12.2066	0.944474	1.10267	0.611794
Uqcc2	24.4715	18.9029	14.067	26.6125	0.919547	0.710302	0.528587
Uqcc3	15.6049	16.2892	15.9216	14.8123	1.05351	1.09971	1.0749
Uqcr10	174.728	117.707	60.8344	168.335	1.03798	0.699241	0.36139
Uqcr11	54.2562	49.4657	25.8938	50.295	1.07876	0.983513	0.514838
Uqcrb	22.008	14.4486	9.34956	17.2355	1.2769	0.838304	0.542459
Uqcrb-ps1	4.62235	3.02906	1.14917	2.44837	1.88793	1.23717	0.469362
Uqcrc1	174.439	183.766	119.162	199.025	0.876468	0.923334	0.598729
Uqcrc2	248.026	271.684	156.376	292.832	0.846992	0.927783	0.534015
Uqcrfs1	224.174	240.088	96.4648	210.336	1.06579	1.14145	0.458622
Uqcrh	331.975	286.586	209.664	311.134	1.06699	0.921102	0.673872
Uqcrq	17.0451	11.2196	6.46317	12.3311	1.38228	0.909856	0.524134
Urb1	3.41927	3.36814	2.84259	3.43767	0.994648	0.979775	0.826895
Urb2	1.05922	1.03077	1.35614	1.66633	0.635661	0.618587	0.813847
Urgcp	2.3208	2.31741	2.98803	3.54924	0.653886	0.652931	0.841879
Uri1	3.59608	4.43825	5.09108	3.56188	1.0096	1.24604	1.42932
Urm1	6.14834	6.57577	4.52302	6.01333	1.02245	1.09353	0.752165
Urod	27.6613	34.7756	29.149	32.0289	0.863636	1.08576	0.910085
Usb1	3.77712	4.10446	3.23683	3.66284	1.0312	1.12057	0.883695
Use1	11.3784	8.85192	12.2304	12.7145	0.894912	0.696204	0.961924
Usf1	4.09338	4.16817	3.69572	4.69502	0.871857	0.887787	0.787158
Usf2	9.68442	12.0564	6.22435	9.34905	1.03587	1.28959	0.665773
Usmg5	146.735	95.0926	45.3636	131.554	1.1154	0.722843	0.34483
Uso1	11.8024	10.9467	14.5904	11.9775	0.985378	0.913938	1.21814
Usp1	21.8118	19.785	12.921	22.3723	0.974946	0.884353	0.577542
Usp10	3.50153	3.30329	2.41411	3.69359	0.948001	0.894331	0.653594
Usp11	12.1853	13.7882	12.3898	10.221	1.19218	1.34901	1.21219
Usp12	12.5565	11.4387	14.3092	11.6769	1.07533	0.979596	1.22543
Usp13	10.5189	10.6376	11.7137	17.2829	0.608631	0.6155	0.677759
Usp14	14.8716	13.0702	10.2425	14.7681	1.00701	0.885032	0.693554
Usp15	6.83036	6.7546	6.42396	7.34022	0.930539	0.920218	0.875174
Usp16	7.66279	7.48223	6.72873	8.03555	0.953611	0.931141	0.837371
Usp18	17.6966	13.5971	2.27854	10.8583	1.62978	1.25222	0.209842
Usp19	3.05824	2.99147	3.29175	3.47885	0.879096	0.859903	0.946218
Usp2	1.25548	1.59326	0.754589	1.23509	1.01651	1.29	0.610961
Usp20	1.88494	1.78489	1.97357	1.78366	1.05678	1.00069	1.10647
Usp21	4.09473	4.77849	4.43849	3.86242	1.06015	1.23717	1.14915
Usp22	27.5957	27.8971	25.8336	20.3634	1.35516	1.36996	1.26863
Usp24	3.00666	3.23586	5.34507	3.92729	0.76558	0.823941	1.361
Usp25	6.24222	5.63377	11.62	8.60132	0.725728	0.65499	1.35095
Usp28	2.99126	2.9917	1.57032	2.69345	1.11057	1.11073	0.583013
Usp3	5.58832	5.41836	8.07853	6.68271	0.836236	0.810803	1.20887
Usp30	1.74661	1.97136	1.30394	1.58749	1.10023	1.24181	0.821383
Usp31	3.05722	2.75142	7.14623	5.75825	0.530929	0.477822	1.24104
Usp32	3.20234	2.91661	4.02055	2.88815	1.10878	1.00985	1.39208
Usp33	4.55795	4.2068	5.64307	4.76518	0.956512	0.882821	1.18423
Usp34	11.7839	11.795	9.842	11.8961	0.990569	0.991505	0.827331
Usp36	4.97354	5.0986	2.90726	4.54511	1.09426	1.12178	0.639645
Usp37	1.26862	1.27344	1.07107	1.45211	0.87364	0.876964	0.737601
Usp38	9.07107	10.171	8.925	8.1738	1.10977	1.24435	1.0919
Usp39	5.91123	5.68404	4.71276	5.59234	1.05702	1.0164	0.842717
Usp4	7.30242	6.8208	6.78839	8.40041	0.869293	0.81196	0.808102
Usp40	1.00302	1.05725	1.11293	1.03404	0.970005	1.02245	1.07629
Usp46	1.19993	1.02854	2.52455	2.07122	0.579337	0.496589	1.21887
Usp47	9.14803	9.14272	5.52495	9.9169	0.922469	0.921934	0.557125
Usp5	18.5726	16.3195	13.2785	17.5254	1.05976	0.931196	0.757674
Usp53	1.44383	1.10407	3.4883	2.44904	0.589549	0.450819	1.42435
Usp7	4.5237	4.73191	4.53028	4.29594	1.05302	1.10148	1.05455
Usp8	3.17957	3.72895	4.29418	3.425	0.928342	1.08875	1.25378
Usp9x	14.7255	13.5948	16.6661	14.4867	1.01649	0.938432	1.15045
Uspl1	2.01364	1.91122	1.99108	2.21042	0.910979	0.864642	0.900773
Ust	2.28187	2.73842	1.49617	1.82152	1.25273	1.50337	0.821383
Utp11	16.2784	14.9385	14.196	13.7754	1.1817	1.08444	1.03053
Utp14a	4.02655	3.73736	3.4421	3.52625	1.14188	1.05987	0.976136
Utp18	4.95451	4.81585	3.95274	4.45138	1.11303	1.08188	0.887981
Utp20	2.77317	2.67403	2.16346	3.65373	0.758996	0.731864	0.592123
Utp23	5.12293	5.14055	5.43279	4.53666	1.12923	1.13311	1.19753
Utp3	11.1695	8.82446	8.1201	10.3942	1.0746	0.848982	0.781217
Utp4	2.39594	2.33725	2.26189	2.70668	0.885193	0.863512	0.835668
Utp6	19.0459	19.0178	17.4812	17.9256	1.0625	1.06093	0.975207
Utrn	1.22684	1.20001	1.45408	1.14373	1.07267	1.04921	1.27135
Uvrag	3.04045	3.35431	4.08122	2.7869	1.09098	1.2036	1.46443
Uxs1	0.999765	0.84038	2.01543	1.1044	0.905258	0.76094	1.82491
Uxt	9.5241	9.55592	8.82261	10.8015	0.881737	0.884683	0.816794
Vac14	5.13632	6.08576	5.97039	6.37557	0.805625	0.954544	0.936447
Vamp1	1.07321	1.2775	0.760715	1.66066	0.646253	0.769268	0.458079
Vamp2	1.55943	1.22355	1.59867	1.35293	1.15263	0.904367	1.18164
Vamp3	42.878	42.1515	40.2945	40.2602	1.06502	1.04698	1.00085
Vamp4	1.83342	1.80604	2.28055	1.73051	1.05947	1.04364	1.31785
Vamp5	44.3843	35.029	36.1224	27.8114	1.59591	1.25952	1.29884
Vamp7	8.58403	9.02216	14.1429	8.94919	0.959196	1.00815	1.58035
Vamp8	76.9257	52.2078	50.1562	79.3681	0.969226	0.657793	0.631944
Vangl1	1.33112	1.21021	1.12957	1.56258	0.851871	0.774491	0.722884
Vapa	31.378	34.1454	29.6485	28.0108	1.12021	1.21901	1.05847
Vapb	10.8797	11.2633	16.8746	12.755	0.852977	0.883048	1.32298
Vars	5.54243	5.14452	3.82313	6.15291	0.900781	0.836111	0.621352
Vash1	3.93665	3.18086	2.9258	2.91814	1.34903	1.09003	1.00263
Vash2	1.22503	0.628848	0.531003	1.20364	1.01777	0.522454	0.441164
Vasn	8.24495	9.00495	6.77317	8.52247	0.967437	1.05661	0.794743
Vasp	11.5512	9.26661	16.932	12.3665	0.934075	0.749333	1.36919
Vat1	18.4469	19.1512	26.5715	19.6611	0.938244	0.974068	1.35148
Vav2	1.71455	2.01162	1.65471	1.96986	0.870394	1.0212	0.840012
Vbp1	7.25993	7.98744	5.69009	7.49296	0.9689	1.06599	0.759392
Vcam1	2.00826	3.23234	0.735776	2.33742	0.859178	1.38287	0.314781
Vcan	9.29804	10.2999	6.90022	10.1218	0.918611	1.01759	0.681715
Vcl	79.0985	77.0498	100.193	88.0006	0.89884	0.87556	1.13855
Vcp	186.318	167.902	176.984	198.476	0.938743	0.845953	0.891715
Vcpip1	10.9409	11.4646	11.167	11.8864	0.920452	0.964512	0.939475
Vcpkmt	12.709	12.7446	8.93651	12.7528	0.996566	0.999359	0.700748
Vdac1	125.532	126.991	80.373	107.543	1.16728	1.18085	0.74736
Vdac2	87.3318	89.7108	70.7975	80.4989	1.08488	1.11444	0.879485
Vdac3	137.574	148.817	93.2832	134.097	1.02593	1.10977	0.695642
Vegfa	2.293	2.16766	2.41133	2.52836	0.906911	0.857336	0.953712
Vegfb	1.61634	1.6352	1.34108	1.87968	0.859904	0.869935	0.713464
Vegfc	4.29438	6.01765	2.46764	4.56003	0.941744	1.31965	0.541146
Vezf1	5.34086	5.91043	6.45544	5.79841	0.92109	1.01932	1.11331
Vezt	1.15216	1.18973	1.35571	1.07591	1.07087	1.10579	1.26006
Vgll3	3.1157	3.96597	4.28282	3.3986	0.916759	1.16694	1.26017
Vgll4	1.35135	1.6839	1.90799	1.51789	0.890283	1.10937	1.257
Vhl	6.8571	7.16786	6.35064	9.58963	0.715053	0.747459	0.66224
Vim	523.015	591.835	620.037	578.529	0.904042	1.023	1.07175
Vimp	40.4095	34.5992	48.203	43.4542	0.929933	0.796222	1.10928
Vipas39	6.80756	8.47415	8.1106	8.83582	0.77045	0.959068	0.917923
Vkorc1	10.4019	12.062	8.66002	12.4705	0.834122	0.967245	0.694442
Vkorc1l1	6.25858	5.72107	6.78358	6.13443	1.02024	0.932616	1.10582
Vldlr	1.72023	1.37638	2.39408	5.24389	0.328046	0.262473	0.456547
Vmac	1.91796	2.43216	2.89817	1.34659	1.42431	1.80617	2.15223
Vmp1	9.19143	8.20139	12.744	11.0964	0.828322	0.739101	1.14848
Vnn1	27.7244	38.0675	13.3811	36.4623	0.760357	1.04402	0.366984
Vof16	4.17566	3.27637	5.78789	4.25187	0.982078	0.770572	1.36126
Vopp1	18.1929	16.5602	13.5998	22.4945	0.808771	0.736189	0.604586
Vps11	5.42028	7.0328	4.96167	6.79649	0.797512	1.03477	0.730034
Vps13a	4.54337	4.36839	4.90446	4.46879	1.01669	0.977533	1.09749
Vps13b	3.98364	4.69594	4.36992	3.71738	1.07163	1.26324	1.17554
Vps13c	3.43382	3.59867	3.91556	3.75016	0.915646	0.959603	1.0441
Vps13d	1.05784	1.10096	1.39562	1.30614	0.809898	0.84291	1.06851
Vps16	5.26318	4.76124	4.97291	5.68668	0.925527	0.837262	0.874485
Vps18	2.98533	3.07682	3.41171	3.6191	0.82488	0.850161	0.942695
Vps25	8.975	10.6298	9.79359	8.60484	1.04302	1.23532	1.13815
Vps26a	6.39828	7.45542	4.6432	6.58382	0.97182	1.13239	0.705245
Vps26b	18.6612	19.5956	23.9394	21.9001	0.852103	0.89477	1.09312
Vps28	23.4071	23.8249	27.0152	26.3894	0.886988	0.902821	1.02371
Vps29	12.6227	13.2732	16.4753	12.0309	1.04919	1.10326	1.36941
Vps33a	3.6478	3.14058	4.05699	3.72073	0.980399	0.844076	1.09037
Vps33b	4.1704	4.03306	5.85613	5.69342	0.732494	0.708372	1.02858
Vps35	40.8968	43.7211	54.1799	47.8836	0.854088	0.913071	1.13149
Vps36	19.9431	22.9841	27.5737	19.3448	1.03093	1.18813	1.42538
Vps37a	4.59685	4.28263	5.32652	4.43537	1.03641	0.965565	1.20092
Vps37b	5.43361	5.44464	5.75991	4.77395	1.13818	1.14049	1.20653
Vps39	2.31896	2.6719	3	3.02255	0.767219	0.883989	0.992538
Vps41	25.2063	28.7373	34.2464	25.3558	0.994106	1.13336	1.35063
Vps45	5.24863	5.1592	4.84384	4.38076	1.19811	1.17769	1.10571
Vps4a	11.0706	11.0473	10.0207	11.2329	0.985547	0.983475	0.892084
Vps4b	20.462	22.1883	27.4588	20.1355	1.01621	1.10195	1.3637
Vps50	2.45338	2.54033	2.47672	2.67496	0.917165	0.949671	0.925891
Vps52	2.64399	2.85905	2.91971	3.18313	0.830626	0.898189	0.917245
Vps53	1.1851	1.22622	1.54154	1.16552	1.01681	1.05208	1.32262
Vps54	1.77969	1.83958	0.938586	1.491	1.19363	1.23379	0.629502
Vps72	5.77381	6.40137	5.72392	6.22554	0.927439	1.02824	0.919426
Vps8	1.60556	1.65047	1.78804	1.41392	1.13554	1.1673	1.2646
Vrk1	1.79333	1.58161	1.07552	1.35588	1.32263	1.16648	0.793221
Vrk2	5.42984	5.07754	3.73693	4.70863	1.15317	1.07835	0.793633
Vrk3	2.14704	1.60339	2.55817	1.75771	1.2215	0.912202	1.4554
Vsig10	2.52304	1.87571	3.18475	4.5283	0.557172	0.41422	0.703299
Vsnl1	2.28932	2.03732	3.20938	2.44767	0.935305	0.832349	1.3112
Vstm4	1.96314	2.28457	2.3856	2.76094	0.711039	0.827461	0.864052
Vta1	8.21588	9.13913	9.51453	7.27534	1.12928	1.25618	1.30778
Vti1a	10.3949	8.48614	9.3077	9.52422	1.09142	0.891006	0.977266
Vti1b	8.59951	8.45658	8.27837	8.72604	0.985499	0.96912	0.948697
Vwa5a	3.31352	3.57832	6.08093	3.92707	0.843765	0.911193	1.54847
Vwa7	1.95714	1.26353	2.49298	1.98117	0.98787	0.637768	1.25834
Vwa9	4.29416	4.32453	3.23353	3.85148	1.11494	1.12282	0.839555
Wac	20.3736	23.9915	30.8841	23.167	0.879426	1.03559	1.33311
Wapl	5.59121	5.3237	6.47057	5.41641	1.03227	0.982883	1.19462
Wars	8.51044	8.84225	7.20793	8.6534	0.98348	1.02182	0.83296
Wars2	1.62987	1.80237	1.8448	1.35567	1.20226	1.3295	1.3608
Wasf2	1.57405	1.44994	1.80613	1.28841	1.2217	1.12537	1.40183
Wash1	6.20035	6.60153	6.15017	6.68718	0.9272	0.987192	0.919695
Wasl	3.42784	3.82346	3.18895	3.14843	1.08874	1.2144	1.01287
Wbp1	5.47871	6.50193	6.25117	6.28285	0.87201	1.03487	0.994958
Wbp11	4.8637	4.92778	4.61208	4.50346	1.07999	1.09422	1.02412
Wbp11l1	4.83872	4.9087	4.63435	4.54302	1.06509	1.08049	1.0201
Wbp1l	2.63265	2.32764	3.38792	2.59866	1.01308	0.89571	1.30372
Wbp2	1.72966	1.42086	2.10642	2.01635	0.857817	0.704669	1.04467
Wbp4	5.50733	5.1911	9.2988	6.87051	0.801589	0.755563	1.35344
Wbscr22	9.23174	10.0555	7.57157	8.02865	1.14985	1.25245	0.943069
Wbscr27	2.8761	3.14122	1.45079	1.87667	1.53255	1.67382	0.773066
Wdfy1	2.66421	2.74775	6.18701	3.91251	0.680946	0.702299	1.58134
Wdfy3	3.01185	3.01101	3.29325	2.74026	1.09911	1.0988	1.2018
Wdhd1	3.34795	2.90797	1.15102	2.64306	1.26669	1.10023	0.435488
Wdpcp	2.34063	2.212	2.42713	1.622	1.44305	1.36375	1.49638
Wdr1	123.221	122.025	129.861	131.95	0.933846	0.924785	0.98417
Wdr11	2.4251	2.57608	2.53294	2.69223	0.900777	0.956856	0.940832
Wdr12	3.03352	2.73553	2.63742	3.07001	0.988116	0.891049	0.859093
Wdr13	5.75648	5.34092	4.72868	3.72312	1.54614	1.43453	1.27008
Wdr18	7.21817	8.10456	5.8577	9.26054	0.779454	0.875171	0.632544
Wdr19	4.69624	3.97146	8.21441	3.48953	1.34581	1.13811	2.35402
Wdr24	3.31774	4.09235	3.10393	3.37951	0.981724	1.21093	0.918455
Wdr26	4.61303	4.24877	5.71957	3.70864	1.24386	1.14564	1.54223
Wdr3	10.8105	9.90852	11.4247	12.1489	0.889833	0.815591	0.940388
Wdr33	5.53116	5.40905	4.84537	5.39235	1.02574	1.0031	0.898564
Wdr34	8.3709	11.0779	13.3635	10.2579	0.816046	1.07994	1.30276
Wdr35	3.09307	3.11591	7.56275	2.81916	1.09716	1.10526	2.68263
Wdr37	2.96419	3.39619	3.11995	3.50731	0.845146	0.968319	0.889556
Wdr38	41.7231	27.1538	22.165	32.5313	1.28255	0.834698	0.681344
Wdr41	2.27561	2.19882	1.85198	1.66622	1.36574	1.31965	1.11149
Wdr43	9.64143	8.49581	6.53034	8.49514	1.13493	1.00008	0.768715
Wdr44	2.10698	1.94412	3.10831	2.38385	0.883856	0.815536	1.3039
Wdr45	1.40225	1.63845	1.72678	1.80592	0.776472	0.907261	0.956174
Wdr45b	10.6876	10.8977	12.1546	10.6324	1.0052	1.02495	1.14317
Wdr46	7.80297	7.7671	7.09049	8.59502	0.907848	0.903675	0.824954
Wdr48	6.84679	6.16411	7.14688	6.93355	0.987487	0.889026	1.03077
Wdr5	7.78986	6.86212	6.22268	5.95246	1.30868	1.15282	1.0454
Wdr55	5.59481	4.13734	4.69078	5.09345	1.09843	0.812286	0.920944
Wdr5b	3.12499	3.13329	4.32766	3.30145	0.946551	0.949065	1.31084
Wdr6	25.515	25.426	23.0313	21.8883	1.16569	1.16162	1.05222
Wdr61	4.98749	5.21483	4.71352	4.85884	1.02648	1.07327	0.970091
Wdr7	2.22111	2.65561	2.64466	2.21042	1.00484	1.2014	1.19645
Wdr70	4.32631	3.92637	3.05614	3.74112	1.15642	1.04952	0.816907
Wdr73	3.95304	4.04131	5.17455	3.83466	1.03087	1.05389	1.34941
Wdr74	4.28977	3.42605	3.27584	5.37283	0.79842	0.637662	0.609705
Wdr75	9.55688	8.94885	13.3605	10.6585	0.896646	0.839599	1.2535
Wdr77	22.3054	21.1179	26.2333	23.8448	0.935443	0.885639	1.10017
Wdr81	1.03281	0.975066	1.01729	1.17559	0.878552	0.829429	0.865344
Wdr82	15.4926	16.5534	19.2726	13.9431	1.11113	1.18721	1.38224
Wdr83	13.4065	14.7017	12.4227	13.3957	1.00081	1.09749	0.927368
Wdr83os	30.5866	27.4804	28.7195	31.8515	0.960289	0.862766	0.901668
Wdr92	4.36981	4.03058	5.29037	3.35331	1.30313	1.20197	1.57766
Wdsub1	1.04018	1.01557	1.14852	1.54436	0.673532	0.657597	0.743684
Wdtc1	1.30777	1.38369	1.50499	1.37097	0.953901	1.00927	1.09775
Wdyhv1	1.3512	1.84469	0.957221	1.21246	1.11443	1.52144	0.789484
Wee1	2.3619	2.27937	1.96487	3.71452	0.635855	0.613638	0.528971
Wfdc1	2.18031	1.36732	12.3316	14.0819	0.15483	0.0970974	0.875707
Wfs1	1.78387	0.885594	6.55158	4.17221	0.427561	0.21226	1.57029
Whamm	0.880734	0.754924	1.32173	1.12198	0.784981	0.672849	1.17804
Whrn	1.1849	1.35694	1.37637	1.20344	0.984591	1.12755	1.1437
Wif1	3.54697	3.06088	0.388971	2.0102	1.76449	1.52268	0.193499
Wipf1	1.0314	0.886985	1.13066	1.00014	1.03126	0.886863	1.13051
Wipi1	6.76117	7.2263	7.64109	6.48371	1.04279	1.11453	1.17851
Wipi2	10.7977	11.2459	13.9641	11.7924	0.915646	0.953655	1.18416
Wisp1	5.40669	6.16423	7.53987	7.31665	0.738957	0.842493	1.03051
Wisp2	8.86557	14.1841	12.99	13.3407	0.664551	1.06322	0.973712
Wisp3	1.27859	1.32732	0.413077	1.07286	1.19176	1.23717	0.385023
Wls	80.7988	74.856	128.003	125.17	0.645512	0.598034	1.02263
Wnt5a	1.16622	1.50496	0.524755	1.11687	1.04419	1.34748	0.469844
Wrap53	3.88666	3.85005	4.34541	3.54286	1.09704	1.08671	1.22652
Wrap73	1.10691	0.946902	1.28699	1.14084	0.970253	0.830003	1.1281
Wrb	12.2507	15.413	28.8466	18.5824	0.659266	0.829438	1.55236
Wrn	1.59094	1.65434	1.91325	1.4597	1.08991	1.13334	1.31072
Wrnip1	7.20982	8.26015	4.83499	6.07992	1.18584	1.35859	0.795238
Wsb1	14.5701	13.4291	19.5853	15.8414	0.919749	0.847722	1.23634
Wsb2	19.4787	20.1009	20.4075	26.8083	0.726593	0.749802	0.76124
Wtap	6.11043	6.55288	6.88679	5.77897	1.05736	1.13392	1.1917
Wtip	3.35175	3.68809	3.98199	3.79643	0.882869	0.971464	1.04888
Wwc2	2.92037	2.80964	5.13994	2.74342	1.0645	1.02414	1.87355
Wwc3	18.4306	19.4915	24.9141	16.9589	1.08678	1.14934	1.46909
Wwp1	3.10738	3.16565	3.26363	3.20948	0.968188	0.986346	1.01687
Wwp2	4.17285	4.57144	3.96964	4.14005	1.00792	1.1042	0.958839
Wwtr1	16.005	19.0141	28.6169	20.7563	0.771091	0.916063	1.37871
XAF1	1.59751	1.76529	1.04254	1.44346	1.10672	1.22295	0.72225
Xab2	6.54658	6.80094	6.47675	7.28948	0.898086	0.93298	0.888507
Xbp1	20.9547	20.3339	21.2989	29.4049	0.712627	0.691514	0.724334
Xiap	1.07155	1.00505	1.5463	1.28789	0.832023	0.780387	1.20064
Xirp1	11.9265	9.03751	10.8798	16.3599	0.729004	0.552417	0.665028
Xirp2	9.78706	1.34496	23.0337	30.207	0.324	0.0445249	0.76253
Xkr5	2.76826	2.76883	0.269403	2.68178	1.03225	1.03246	0.100457
Xpc	3.26102	4.19182	4.86872	3.56574	0.914543	1.17558	1.36542
Xpnpep1	30.9681	29.5164	29.9457	30.4932	1.01558	0.967967	0.982046
Xpnpep3	4.60901	4.08029	2.3891	3.5293	1.30593	1.15612	0.676933
Xpo1	19.7647	21.2836	15.1002	16.3635	1.20785	1.30067	0.922795
Xpo4	2.27089	2.04716	1.57766	2.17085	1.04608	0.943023	0.726747
Xpo5	13.1252	12.2369	13.5327	13.5304	0.970051	0.904399	1.00017
Xpo6	3.79288	4.39034	3.88644	3.7824	1.00277	1.16073	1.02751
Xpo7	1.9528	1.99283	1.87659	2.31861	0.842228	0.859494	0.809359
Xpot	9.80859	10.5442	9.0138	9.63852	1.01764	1.09396	0.935184
Xpr1	34.6616	25.3194	47.348	45.7245	0.758054	0.553738	1.03551
Xrcc1	2.36887	2.3151	3.82642	2.36865	1.00009	0.977393	1.61544
Xrcc2	2.16396	1.76021	1.62493	1.9663	1.10053	0.895191	0.826391
Xrcc5	7.60272	9.80699	7.34896	7.84331	0.969325	1.25036	0.936972
Xrcc6	4.55452	4.51344	3.71538	4.87127	0.934975	0.926542	0.762713
Xrn2	22.705	20.0913	21.7268	22.2455	1.02065	0.903159	0.976681
Xxylt1	6.35024	6.95956	7.87327	6.76787	0.938293	1.02832	1.16333
Xylt2	5.14092	6.93593	2.79583	6.1694	0.833293	1.12425	0.453177
Yae1d1	23.3243	22.0084	25.2586	25.6792	0.908296	0.85705	0.983622
Yaf2	14.011	14.2488	15.2556	12.0086	1.16675	1.18655	1.27039
Yap1	2.11539	2.38247	2.5943	1.39405	1.51745	1.70903	1.86099
Yars	34.4958	33.2825	22.3564	32.2169	1.07074	1.03307	0.693934
Yars2	6.17372	6.89807	6.38368	6.66929	0.925695	1.0343	0.957176
Ybx1	50.0475	53.6956	50.1383	47.4719	1.05426	1.1311	1.05617
Ybx1-ps3	102.294	108.347	102.453	93.9994	1.08825	1.15264	1.08993
Ybx1-ps4	4.50647	8.00133	6.39565	5.2016	0.866363	1.53824	1.22955
Ybx2	2.04258	1.71777	0.311034	1.08192	1.88793	1.58771	0.287484
Ybx3	26.6282	26.8911	25.8955	24.8719	1.07061	1.08119	1.04116
Yeats4	22.6031	22.4637	20.1281	20.5687	1.09891	1.09213	0.978578
Yes1	1.86156	1.80061	2.38954	1.58135	1.1772	1.13865	1.51108
Yif1a	22.2016	19.9317	21.3034	20.2794	1.09478	0.982853	1.0505
Yif1b	6.23521	5.67363	5.40319	5.96692	1.04496	0.950847	0.905524
Yipf1	3.09875	3.53684	3.24898	2.86496	1.0816	1.23451	1.13404
Yipf2	11.6701	11.1949	15.4094	11.4983	1.01494	0.973616	1.34015
Yipf3	4.42438	5.08343	6.17357	5.96627	0.741565	0.852028	1.03474
Yipf4	33.5423	32.9936	22.2657	34.6644	0.967627	0.951799	0.642321
Yipf5	16.6331	14.5925	15.9334	17.9044	0.928996	0.815022	0.889912
Yipf6	11.6707	10.39	12.4902	9.33279	1.2505	1.11327	1.33832
Yipf7	1.19607	0.412671	1.53618	2.76394	0.432739	0.149305	0.555792
Ykt6	16.0139	14.5267	9.82553	10.5442	1.51874	1.3777	0.931842
Ylpm1	1.40046	1.3746	1.20964	1.13936	1.22916	1.20646	1.06168
Yme1l1	25.4649	26.9363	33.4762	28.4106	0.896319	0.948109	1.1783
Yod1	6.37333	6.80867	7.46245	7.74781	0.822598	0.878786	0.963169
Ypel2	4.08139	3.65377	4.58478	3.73068	1.09401	0.979386	1.22894
Ypel3	1.88585	2.35658	2.67949	1.76607	1.06782	1.33436	1.5172
Ypel4	2.38165	2.21998	2.23316	2.52847	0.941935	0.877994	0.883207
Ypel5	4.98436	5.76451	6.8053	3.26895	1.52476	1.76341	2.0818
Yrdc	13.9895	11.3741	12.5029	10.7351	1.30316	1.05953	1.16468
Ythdc1	2.31079	2.17786	2.11324	2.15768	1.07096	1.00935	0.979404
Ythdc2	5.79942	5.32733	7.80173	6.65243	0.871774	0.800811	1.17276
Ythdf1	9.23391	8.54305	9.33732	8.14716	1.13339	1.04859	1.14608
Ythdf2	12.7235	11.2494	9.22604	10.2757	1.23821	1.09476	0.897848
Ythdf3	4.93708	5.33327	6.99713	5.88253	0.839279	0.90663	1.18948
Ywhab	67.2097	69.4573	61.1542	39.1502	1.71671	1.77412	1.56204
Ywhae	67.8921	76.266	74.3018	53.2641	1.27463	1.43185	1.39497
Ywhag	17.1548	14.4284	20.2584	17.8032	0.963579	0.810439	1.13791
Ywhah	79.1513	81.0804	130.017	38.3447	2.0642	2.11451	3.39074
Ywhaq	92.4114	92.3028	90.6879	88.7478	1.04128	1.04006	1.02186
Ywhaz	42.4067	44.3927	54.6185	36.17	1.17243	1.22733	1.51005
Yy1	9.98909	11.9327	13.2901	8.88727	1.12398	1.34267	1.49541
Zadh2	3.42505	3.69944	2.61392	2.31785	1.47769	1.59607	1.12774
Zak	13.6291	11.245	21.7861	16.3835	0.83188	0.686365	1.32976
Zbed3	2.27537	2.40197	2.93488	1.84816	1.23116	1.29966	1.58801
Zbed4	7.21458	6.41531	5.99651	6.03466	1.19552	1.06308	0.993678
Zbed6	6.62497	6.07457	6.12574	6.49162	1.02054	0.935756	0.943639
Zbtb1	1.44125	1.27304	1.7382	1.6253	0.886761	0.783264	1.06947
Zbtb10	8.02753	9.07513	8.50609	5.92388	1.35511	1.53196	1.4359
Zbtb11	3.09237	3.1503	3.91435	3.2333	0.956413	0.974331	1.21064
Zbtb11os1	2.78807	2.90576	3.60731	3.20936	0.868732	0.9054	1.124
Zbtb17	2.22995	2.77435	2.23564	2.78856	0.799676	0.994904	0.801718
Zbtb2	1.74893	1.87721	1.09326	1.63047	1.07265	1.15133	0.670517
Zbtb20	2.33185	2.82009	5.27528	4.94901	0.471176	0.569828	1.06593
Zbtb22	1.55127	1.5378	1.30442	1.34959	1.14944	1.13946	0.966527
Zbtb24	1.27119	1.42036	1.68211	1.02395	1.24146	1.38713	1.64277
Zbtb33	4.93805	5.41177	6.12774	4.77502	1.03414	1.13335	1.28329
Zbtb39	2.7384	2.78188	2.24725	1.87462	1.46078	1.48397	1.19877
Zbtb4	0.697433	0.667782	2.2371	1.86689	0.37358	0.357698	1.1983
Zbtb41	1.80411	1.85651	2.27326	2.66864	0.67604	0.695677	0.851844
Zbtb42	1.08558	1.06132	1.21398	1.27943	0.848483	0.829523	0.948839
Zbtb43	1.04937	1.0612	1.17715	1.13423	0.925185	0.935617	1.03784
Zbtb44	2.02275	2.42008	2.16893	1.90953	1.05929	1.26737	1.13585
Zbtb46	1.63911	1.74343	1.0968	1.44873	1.13141	1.20342	0.757075
Zbtb47	2.00026	2.18707	3.53511	3.40133	0.588081	0.643003	1.03933
Zbtb48	1.29068	1.3939	1.16072	1.42267	0.90722	0.979775	0.81587
Zbtb6	2.3112	2.02767	4.28905	2.63982	0.875514	0.768109	1.62475
Zbtb8os	5.41163	5.85604	2.72083	5.04134	1.07345	1.1616	0.539704
Zc2hc1a	3.88149	4.63108	5.04119	4.04729	0.959033	1.14424	1.24557
Zc3h11a	9.34807	9.37184	9.8724	8.29937	1.12636	1.12922	1.18954
Zc3h12a	2.12247	2.48175	3.50358	2.94284	0.721232	0.843317	1.19054
Zc3h12c	1.3086	1.18896	2.06198	1.40298	0.932724	0.847448	1.46971
Zc3h14	5.87036	6.26538	8.57029	6.58128	0.891979	0.952001	1.30222
Zc3h15	24.7332	21.7511	23.3914	23.6598	1.04537	0.91933	0.988655
Zc3h18	1.69751	1.54598	1.36327	1.58395	1.07169	0.976024	0.860674
Zc3h3	1.86781	1.60943	1.79677	1.74005	1.07342	0.924935	1.0326
Zc3h7a	2.86516	2.48531	2.59466	2.54906	1.12401	0.974991	1.01789
Zc3h7b	7.71144	7.60731	7.34142	6.9016	1.11734	1.10225	1.06373
Zc3h8	3.30726	4.42996	4.04971	3.74597	0.882885	1.18259	1.08108
Zc3hav1	4.89983	4.91782	4.72143	4.50765	1.087	1.09099	1.04743
Zc3hc1	10.7269	12.0396	9.12526	11.7563	0.912438	1.02409	0.776199
Zc4h2	2.37363	3.28915	3.06582	2.25915	1.05067	1.45592	1.35707
Zcchc10	2.93189	2.54986	2.50982	2.87587	1.01948	0.886641	0.872719
Zcchc11	7.32262	7.58696	6.86515	6.9215	1.05795	1.09614	0.991858
Zcchc14	2.3031	2.18976	2.66335	2.15754	1.06747	1.01493	1.23444
Zcchc17	24.5275	22.359	15.2195	17.6572	1.3891	1.26628	0.861942
Zcchc24	7.33194	9.12935	5.23321	6.55189	1.11906	1.39339	0.798732
Zcchc3	9.36498	10.2114	9.55626	6.09321	1.53695	1.67586	1.56834
Zcchc6	1.59334	1.55748	1.8189	1.84972	0.861397	0.842008	0.983338
Zcchc7	5.3131	4.54965	5.13683	4.38212	1.21245	1.03823	1.17222
Zcchc8	2.60551	2.29461	2.07121	2.45744	1.06026	0.93374	0.842832
Zcchc9	3.73417	3.45569	3.22842	3.21008	1.16326	1.07651	1.00571
Zcrb1	21.2313	18.4819	14.0084	14.8106	1.43352	1.24789	0.945835
Zdbf2	1.46157	1.0838	1.81283	1.42609	1.02488	0.759978	1.27119
Zdhhc12	6.56758	6.58553	5.75783	5.4355	1.20828	1.21158	1.0593
Zdhhc13	3.33063	3.29447	5.7562	4.37476	0.761328	0.753062	1.31577
Zdhhc16	2.71437	2.51719	2.40399	2.96849	0.914395	0.847969	0.809837
Zdhhc17	4.53868	5.47243	5.72517	4.6979	0.966109	1.16487	1.21867
Zdhhc18	2.44145	2.24547	2.8588	1.71703	1.4219	1.30776	1.66497
Zdhhc2	20.9388	13.7141	13.4849	18.4323	1.13599	0.744029	0.731593
Zdhhc20	3.55337	3.7147	4.27596	3.16378	1.12314	1.17413	1.35153
Zdhhc21	2.14037	2.37238	1.86242	2.20007	0.972862	1.07832	0.846527
Zdhhc24	1.68991	1.44542	1.4616	1.05149	1.60716	1.37464	1.39003
Zdhhc3	2.84986	2.60993	2.466	3.27341	0.870608	0.797313	0.753343
Zdhhc4	2.92618	3.44955	3.11537	2.72675	1.07314	1.26508	1.14252
Zdhhc5	5.30052	4.74622	2.90382	5.73129	0.924839	0.828125	0.506661
Zdhhc6	16.4612	18.0704	14.6308	15.3187	1.07458	1.17963	0.955096
Zdhhc7	6.92819	8.1539	7.99037	6.32712	1.095	1.28872	1.26288
Zdhhc9	1.15539	0.926198	1.48225	1.45151	0.795992	0.638092	1.02118
Zeb1	14.1814	14.3077	12.4913	15.8412	0.895222	0.903191	0.788527
Zeb2	2.48473	2.55777	2.67446	2.74897	0.903877	0.930449	0.972895
Zfand1	4.27568	4.85743	5.33568	4.09474	1.04419	1.18626	1.30306
Zfand2a	7.20964	6.6795	6.87911	8.67791	0.830804	0.769714	0.792715
Zfand2b	1.64868	1.72107	1.62481	1.94195	0.848982	0.886257	0.836688
Zfand3	7.69898	7.7346	7.47218	5.73727	1.34192	1.34813	1.30239
Zfand5	10.758	11.1906	14.8401	12.1831	0.883026	0.918535	1.21809
Zfand6	1.89487	2.13027	2.75332	1.85622	1.02082	1.14764	1.48329
Zfc3h1	6.28814	6.01575	7.12229	5.55952	1.13106	1.08206	1.2811
Zfp105	9.23356	10.7431	7.74805	10.6935	0.863478	1.00465	0.72456
Zfp106	28.8757	29.1818	29.2054	31.3599	0.920783	0.930543	0.931297
Zfp11	1.52377	1.57177	1.21541	1.2443	1.2246	1.26318	0.97678
Zfp110	1.4335	1.58268	1.61981	1.91596	0.74819	0.826053	0.845429
Zfp111	2.94105	2.7851	3.20507	3.40678	0.863291	0.817516	0.940791
Zfp113	1.87749	2.35904	2.27703	2.31016	0.812709	1.02116	0.985659
Zfp128	2.96595	2.95012	2.53471	3.67504	0.807054	0.802746	0.689711
Zfp131	2.22682	2.06161	2.79536	2.7321	0.81506	0.754588	1.02315
Zfp133	4.67664	4.98611	6.32806	4.9948	0.936302	0.998261	1.26693
Zfp14	2.04515	2.32805	1.60829	2.16146	0.946186	1.07707	0.744076
Zfp141	1.18038	1.12804	0.759627	1.25045	0.943965	0.902106	0.607481
Zfp143	1.77847	2.09621	1.99113	2.00283	0.887978	1.04662	0.994156
Zfp148	2.32503	2.44996	2.76901	2.34868	0.989931	1.04312	1.17896
Zfp161	3.24046	3.94157	2.63058	3.07753	1.05294	1.28076	0.854772
Zfp174	1.23037	1.72772	1.9905	2.04	0.603124	0.846924	0.975737
Zfp180	2.55485	2.30913	1.96068	2.71094	0.94242	0.85178	0.723247
Zfp182	2.36954	2.43044	2.34198	3.3151	0.714772	0.73314	0.706457
Zfp189	1.91141	1.96062	2.39512	1.98321	0.963793	0.988609	1.2077
Zfp2	3.49689	2.70181	3.62079	3.13424	1.11571	0.862031	1.15524
Zfp207	5.84597	5.67611	5.24895	6.00551	0.973434	0.945151	0.874022
Zfp212	2.25946	2.43551	2.38056	3.03885	0.743524	0.80146	0.783375
Zfp219	1.45522	1.62795	1.54143	1.37823	1.05586	1.18118	1.11841
Zfp24	4.78513	4.61223	4.72774	4.35633	1.09843	1.05874	1.08526
Zfp251	4.04778	4.15257	2.74001	3.96583	1.02066	1.04709	0.690903
Zfp259	12.3057	9.83441	10.4142	12.6643	0.971678	0.776544	0.822325
Zfp26	1.59552	1.6106	1.58831	1.74129	0.916286	0.924948	0.912148
Zfp260	11.5001	11.5172	11.9799	12.0082	0.957689	0.959108	0.997639
Zfp266	2.75956	3.19869	3.13031	2.89357	0.953687	1.10545	1.08181
Zfp275	4.29719	4.47189	4.30918	3.5196	1.22093	1.27057	1.22434
Zfp276	3.31596	3.64749	3.41348	3.63826	0.911414	1.00254	0.938217
Zfp277	6.16923	7.67712	7.64547	6.16411	1.00083	1.24545	1.24032
Zfp280d	1.51399	1.46421	1.87528	1.91161	0.791996	0.765955	0.980996
Zfp281	16.0765	14.5815	12.9775	17.2297	0.93307	0.846299	0.753205
Zfp282	4.76531	4.8533	5.15456	5.30199	0.898778	0.915374	0.972194
Zfp292	7.0657	6.56485	9.34564	6.08146	1.16184	1.07949	1.53674
Zfp3	3.55073	4.1611	3.83385	4.2214	0.841127	0.985716	0.908196
Zfp318	3.11459	3.08998	2.45639	2.33329	1.33485	1.3243	1.05276
Zfp319	1.4264	1.8818	1.38249	1.62702	0.876694	1.15659	0.849706
Zfp322a	1.4682	1.66844	2.3552	1.39114	1.05539	1.19934	1.693
Zfp324	3.01021	3.31186	3.35439	2.93098	1.02703	1.12995	1.14446
Zfp326	1.56345	1.61609	1.53857	1.30627	1.19688	1.23717	1.17783
Zfp330	20.7943	19.477	16.6437	21.446	0.969613	0.908188	0.776077
Zfp335	0.961099	1.0664	1.13462	1.19718	0.802806	0.890765	0.947749
Zfp346	1.66242	1.76363	2.07758	1.60215	1.03762	1.10079	1.29675
Zfp347	5.07104	5.40097	5.1809	5.17755	0.979427	1.04315	1.00065
Zfp35	5.84943	5.66773	4.56748	6.52518	0.89644	0.868593	0.699977
Zfp354a	0.994652	1.15006	1.27526	1.03015	0.965541	1.1164	1.23794
Zfp354c	7.28473	6.74012	5.04965	3.29879	2.20831	2.04321	1.53076
Zfp358	1.87664	2.15211	2.84064	1.82237	1.02978	1.18094	1.55876
Zfp36	3.8473	4.106	4.60499	6.81606	0.564446	0.602401	0.675608
Zfp365	2.89371	2.4609	3.95605	4.2105	0.687261	0.584468	0.939567
Zfp367	8.59714	5.15139	9.32126	16.0055	0.537137	0.321851	0.582379
Zfp36l1	5.95613	6.60641	7.25978	6.32197	0.942132	1.04499	1.14834
Zfp37	1.20353	2.19874	2.30869	1.41985	0.847642	1.54857	1.626
Zfp382	2.11067	1.64836	2.50555	1.75812	1.20053	0.937573	1.42513
Zfp386	9.51667	9.46011	8.90834	8.59178	1.10765	1.10106	1.03684
Zfp39	1.13973	1.67701	0.990008	1.51972	0.749964	1.1035	0.651442
Zfp394	3.20345	3.35709	3.28683	3.1257	1.02488	1.07403	1.05155
Zfp395	2.16013	2.13239	1.7531	1.57324	1.37304	1.35541	1.11432
Zfp397	3.16368	3.54485	2.72767	3.39107	0.932943	1.04535	0.804367
Zfp407	1.28374	1.11274	1.21986	1.14205	1.12407	0.974337	1.06813
Zfp410	2.53356	2.54828	2.90098	3.17522	0.797918	0.802551	0.913632
Zfp414	1.24056	1.20126	1.60667	1.34638	0.921405	0.892218	1.19333
Zfp418	1.23208	1.29617	1.32532	1.15766	1.06428	1.11965	1.14483
Zfp420	1.45906	1.48425	2.08542	1.45778	1.00087	1.01815	1.43054
Zfp422	2.26659	2.15418	2.15419	1.74602	1.29815	1.23377	1.23377
Zfp444	1.99032	2.08613	2.31031	1.57993	1.25975	1.32039	1.46228
Zfp445	4.47073	4.4467	4.58511	4.00271	1.11693	1.11092	1.1455
Zfp449	3.12224	3.34656	3.42309	3.07887	1.01409	1.08695	1.1118
Zfp451	2.37438	2.29387	1.89529	2.1236	1.11809	1.08018	0.89249
Zfp455	2.60418	2.49269	2.88024	3.09974	0.840129	0.804163	0.929189
Zfp46	1.23332	1.68917	1.54561	1.23756	0.996571	1.36492	1.24892
Zfp472	3.82169	3.63168	3.51852	4.02464	0.949573	0.902361	0.874244
Zfp496	1.51282	1.39898	1.37381	1.49301	1.01327	0.937016	0.920157
Zfp507	3.11243	3.46384	3.74184	3.66398	0.849468	0.945375	1.02125
Zfp511	4.76153	4.52744	4.17366	4.85873	0.979994	0.931816	0.859003
Zfp512	4.97035	4.93072	6.06264	4.94242	1.00565	0.997633	1.22665
Zfp513	5.21818	4.3582	4.72179	5.10986	1.0212	0.8529	0.924056
Zfp518b	1.84223	1.85629	1.55367	1.52932	1.20461	1.2138	1.01592
Zfp523	1.83517	2.2414	1.95314	1.53647	1.1944	1.4588	1.27119
Zfp566	2.91099	2.47281	1.57138	1.45624	1.99898	1.69808	1.07907
Zfp57	4.25542	3.94101	4.97137	2.76809	1.53731	1.42373	1.79596
Zfp574	1.01215	1.05281	1.14208	1.22632	0.825355	0.85851	0.931308
Zfp593	4.93025	4.15934	3.43751	4.56168	1.0808	0.911801	0.753562
Zfp597	2.51442	2.30681	2.47233	1.97112	1.27563	1.1703	1.25427
Zfp598	3.03758	2.67614	2.8955	2.83669	1.07082	0.943403	1.02073
Zfp606	1.40452	1.78563	1.22373	1.66511	0.843496	1.07238	0.734921
Zfp608	4.86759	4.44831	6.06207	5.85026	0.83203	0.760362	1.03621
Zfp609	2.04457	1.8636	1.8927	1.95591	1.04533	0.952802	0.967685
Zfp61	1.06965	1.19515	1.63799	1.26733	0.844016	0.943042	1.29247
Zfp62	3.2223	2.95533	3.25595	3.24862	0.991897	0.909718	1.00226
Zfp622	6.57282	6.48194	7.59066	7.65417	0.858724	0.84685	0.991703
Zfp623	1.3408	1.1561	0.928044	1.12136	1.19569	1.03098	0.827605
Zfp629	1.77403	2.00105	1.55456	1.90588	0.930818	1.04993	0.815663
Zfp637	6.06522	6.25721	5.48365	6.69635	0.90575	0.934421	0.818901
Zfp638	4.05727	3.94505	3.88001	3.94068	1.02959	1.00111	0.984605
Zfp639	1.57972	1.44597	1.6292	1.90761	0.828115	0.758003	0.854051
Zfp64	2.35963	2.76535	2.48	2.19426	1.07536	1.26027	1.13022
Zfp641	1.48303	1.72555	1.21587	1.18422	1.25233	1.45712	1.02673
Zfp644	1.27521	1.29115	1.54404	1.53995	0.828085	0.838434	1.00265
Zfp646	2.3124	2.38187	1.72513	2.4585	0.940573	0.968832	0.7017
Zfp652	1.68372	2.18044	2.74701	2.32514	0.724138	0.937767	1.18144
Zfp653	1.20248	0.91085	1.03367	1.18996	1.01052	0.765446	0.868657
Zfp654	2.94094	2.7166	2.41267	2.45735	1.19679	1.1055	0.981817
Zfp655	2.33965	2.38294	2.59784	2.56491	0.912173	0.929051	1.01284
Zfp672	0.980322	1.07869	1.19242	1.45657	0.673033	0.740565	0.818648
Zfp68	3.71093	3.94246	3.48956	4.14118	0.896105	0.952014	0.842648
Zfp689	1.53007	1.52705	1.5638	1.58946	0.962637	0.960736	0.983854
Zfp691	1.94375	2.72947	2.16064	2.81434	0.69066	0.969845	0.767725
Zfp7	1.1662	1.09174	1.13175	1.25788	0.927119	0.867925	0.89973
Zfp704	2.67221	2.94276	3.34437	3.0978	0.862615	0.949953	1.0796
Zfp706	5.77278	7.29086	6.96366	7.29829	0.790978	0.998982	0.954149
Zfp707	1.10196	0.927539	1.35629	1.28916	0.85479	0.719491	1.05207
Zfp710	2.17294	2.57436	1.57878	2.00242	1.08515	1.28562	0.788433
Zfp717	1.29164	1.29038	1.11432	1.71951	0.751168	0.750438	0.648047
Zfp74	1.57599	1.61448	1.75244	1.80211	0.874524	0.895885	0.972442
Zfp748	3.31727	3.05792	4.69518	3.68877	0.899289	0.82898	1.27283
Zfp758	1.71231	2.3437	1.87842	1.86845	0.916433	1.25436	1.00534
Zfp763	2.8832	3.35412	3.59566	2.84791	1.01239	1.17775	1.26256
Zfp770	5.02456	4.62047	4.68126	6.80375	0.738499	0.679107	0.688041
Zfp771	3.59051	4.18003	3.01839	1.95059	1.84073	2.14296	1.54743
Zfp772	2.41232	2.66981	2.6763	3.30087	0.730812	0.808819	0.810784
Zfp78	1.3771	1.53639	1.07909	1.27453	1.08048	1.20545	0.846656
Zfp780b	2.13745	2.18346	1.82354	2.09039	1.02251	1.04452	0.872344
Zfp780b-ps1	3.14542	3.12045	3.36418	3.58378	0.877682	0.870715	0.938723
Zfp787	1.62052	1.61749	0.954742	1.23389	1.31334	1.31089	0.773766
Zfp799	1.61856	1.58551	1.77862	1.96653	0.823053	0.806248	0.904444
Zfp827	0.771919	0.890411	1.28409	1.16156	0.664551	0.766563	1.10548
Zfp830	8.36874	8.5245	8.41861	7.32094	1.14312	1.1644	1.14994
Zfp84	1.29291	1.3121	1.57746	1.35477	0.954338	0.968505	1.16438
Zfp867	3.55965	2.8627	4.55647	4.41057	0.807074	0.649056	1.03308
Zfp868	1.43699	1.45401	1.47248	1.56041	0.920906	0.931816	0.94365
Zfp869	1.08726	0.998402	1.05186	1.17838	0.922676	0.847267	0.89263
Zfp870	1.57101	1.47367	1.90856	1.78673	0.879261	0.824783	1.06818
Zfp9	1.33774	1.2191	1.61258	1.36901	0.977159	0.890493	1.17792
Zfp91	10.8031	9.65054	15.3772	16.6877	0.647372	0.578303	0.921471
Zfp945	2.03632	2.71473	2.44343	1.87123	1.08822	1.45077	1.30579
Zfp949	0.82781	0.866079	1.35495	1.08909	0.760092	0.79523	1.24411
Zfp952	1.61656	2.10093	2.1905	2.02106	0.799857	1.03952	1.08384
Zfp955a	9.28549	9.02503	6.77598	9.48904	0.978549	0.951101	0.714085
Zfp958	11.4965	7.1445	6.12225	11.1948	1.02696	0.638199	0.546885
Zfpl1	1.54496	2.35156	1.82344	1.66497	0.927924	1.41237	1.09518
Zfpm2	3.24773	3.69759	3.36121	3.40577	0.953597	1.08568	0.986917
Zfr	5.49062	5.73601	5.42354	6.16606	0.890459	0.930256	0.87958
Zfx	2.53692	2.43048	3.35786	2.55531	0.992802	0.951149	1.31407
Zfyve16	2.42234	2.25679	3.29797	2.31735	1.0453	0.973867	1.42317
Zfyve19	3.65783	4.15037	4.95107	3.82115	0.95726	1.08616	1.2957
Zfyve21	1.29131	1.23327	1.54993	1.32201	0.976775	0.932874	1.1724
Zfyve27	1.42302	1.49355	1.70669	1.66768	0.853292	0.895588	1.02339
Zfyve9	3.34627	3.10081	3.8019	4.33237	0.772387	0.715731	0.877556
Zgpat	1.32356	1.3032	1.58139	1.47383	0.898042	0.884226	1.07298
Zhx1	1.7767	1.78197	2.25861	1.91765	0.9265	0.929243	1.1778
Zhx2	1.03005	0.916114	1.73255	2.10931	0.488336	0.43432	0.821383
Zik1	3.50901	3.58521	1.69903	3.42752	1.02378	1.04601	0.495703
Zkscan1	6.32616	6.10358	9.76065	6.98539	0.905628	0.873764	1.39729
Zkscan3	1.09273	1.07966	1.06104	1.12621	0.970275	0.958668	0.942137
Zkscan4	1.01426	1.32285	1.23707	1.18661	0.854755	1.11482	1.04252
Zkscan5	7.04613	6.86095	11.0163	9.04135	0.779323	0.758841	1.21843
Zmat2	18.6465	15.8972	11.9931	16.4844	1.13116	0.964379	0.727544
Zmat3	4.21462	3.44882	10.7851	3.10625	1.35682	1.11028	3.47207
Zmpste24	9.68837	9.50795	13.5032	11.2412	0.861864	0.845814	1.20122
Zmym2	11.6181	12.5872	14.1993	11.2591	1.03189	1.11796	1.26114
Zmym3	5.62566	6.29314	4.09431	3.92493	1.43332	1.60338	1.04316
Zmym4	1.72819	1.73832	1.68818	1.46486	1.17976	1.18668	1.15245
Zmym5	3.05342	3.28941	3.98445	3.47832	0.877843	0.94569	1.14551
Zmym6	1.38018	1.52718	1.83216	1.91398	0.721104	0.79791	0.957251
Zmynd11	1.40167	1.44637	1.76772	1.36645	1.02577	1.05849	1.29366
Zmynd19	6.64764	5.63621	4.82837	5.73138	1.15987	0.983395	0.842444
Znf408	0.6929	1.02771	1.04208	1.12144	0.617868	0.916425	0.929241
Znf48	5.30844	5.49714	4.22348	4.56914	1.1618	1.2031	0.924348
Znf740	1.64224	1.54266	1.58335	1.15445	1.42253	1.33628	1.37152
Znf768	2.80487	2.95124	3.54923	2.99229	0.937364	0.986279	1.18612
Znhit1	2.0853	2.00337	1.84811	2.60795	0.799594	0.76818	0.708644
Znhit2	2.30412	1.94827	2.26361	2.59181	0.889	0.751701	0.873369
Znhit3	7.75223	7.81553	8.26123	7.56407	1.02488	1.03324	1.09217
Znhit6	2.28648	1.84579	1.1786	1.9483	1.17358	0.947385	0.604937
Znrd1	5.73055	5.36067	4.77956	4.69597	1.22031	1.14155	1.0178
Znrf1	1.6838	1.64473	2.39854	1.90478	0.883986	0.863472	1.25922
Znrf2	7.74526	9.72689	4.11046	7.73592	1.00121	1.25737	0.531346
Znrf3	0.850428	0.8866	1.07915	1.02376	0.830689	0.866022	1.05411
Zranb1	4.42815	4.07218	4.98087	4.80578	0.921423	0.847351	1.03643
Zranb2	12.5271	10.8373	11.5263	11.1901	1.11948	0.968473	1.03005
Zrsr1	4.50605	5.04145	7.49115	5.21499	0.864057	0.966722	1.43646
Zrsr2	2.16542	2.11793	1.94222	1.69051	1.28092	1.25283	1.1489
Zscan12	6.07414	6.81906	6.01446	7.24225	0.838709	0.941566	0.830469
Zscan21	6.97816	7.33796	5.53567	7.3313	0.951831	1.00091	0.755073
Zscan26	1.37643	1.23512	1.59321	1.77427	0.775777	0.696133	0.897956
Zswim1	1.91467	2.28223	2.15654	1.62163	1.18071	1.40737	1.32986
Zswim3	1.55801	1.65006	2.72165	2.28194	0.682758	0.723097	1.19269
Zswim4	2.09059	2.7276	3.37428	2.05637	1.01664	1.32642	1.64089
Zswim6	1.2908	1.25571	1.46535	1.2516	1.03132	1.00328	1.17078
Zswim7	6.96777	5.48517	5.41334	8.02846	0.867884	0.683215	0.674269
Zswim8	1.30201	1.26079	1.61289	1.46083	0.891276	0.863064	1.10409
Zufsp	2.70804	2.78444	2.42794	2.79256	0.969733	0.997091	0.86943
Zw10	8.1663	7.98998	7.64389	9.47942	0.861476	0.842877	0.806367
Zwilch	15.9134	11.5633	6.29616	10.7286	1.48327	1.0778	0.586858
Zwint	93.7971	81.0805	184.172	100.586	0.932503	0.806077	1.83099
Zxdb	1.80837	2.08515	2.61827	2.07275	0.872452	1.00598	1.26319
Zxdc	3.98189	3.68052	4.55009	3.78536	1.05192	0.972305	1.20202
Zyg11b	5.60737	7.00087	6.85762	6.07657	0.922786	1.15211	1.12853
Zyx	4.13013	3.36909	6.06034	5.48615	0.752829	0.614109	1.10466
Zzef1	3.2319	2.61333	5.17424	5.07755	0.636507	0.514683	1.01904
Zzz3	3.63122	3.51559	3.86664	3.26509	1.11214	1.07672	1.18424
mrpl11	12.4304	10.0573	8.76113	12.5362	0.99156	0.802257	0.698866
mrpl24	4.01155	3.35252	3.11494	3.82816	1.04791	0.875752	0.813692
mrpl9	21.905	26.6827	20.9324	22.0805	0.992049	1.20843	0.948003
rnf141	8.2344	8.15899	8.82851	7.74781	1.0628	1.05307	1.13949
